# Profiling Bile Acids in the Stools of Humans and Animal Models of Cystic Fibrosis

**DOI:** 10.1101/2025.05.08.651222

**Authors:** Melissa M. Carmichael, Rebecca A. Valls, Shannon Soucy, Julie Sanville, Juliette Madan, Sarvesh V. Surve, Mark S. Sundrud, George A. O’Toole

## Abstract

Cystic fibrosis (CF) is associated with dysbiosis of the gut microbiome, alterations in intestinal mucus production, aberrant bile acid (BA) metabolism, fat malabsorption, and chronic inflammation. As little is known about BAs in CF, we performed both comprehensive and targeted BA profiling in stool of children with or without CF. Our results reveal that select BA species and metabolites are significantly different between children with CF (cwCF) and healthy controls. There is also a trend towards higher primary cBA and total BA levels for cwCF. Matched bacterial metagenomic analyses showed no change in alpha-diversity between groups in our small cohort, at odds with previous studies, whereas changes in relative abundance of *Bacteroides* (lower) and *E. coli* (increased) species is consistent with prior reports. A robust trend was noted toward reduced abundance of *bsh* gene families (Wilcox test, p = 0.052), a key rate-limiting enzyme required for bacterial synthesis of secondary BAs, in cwCF. Modest changes in both BAs and microbial BA metabolism-related gene abundances may be attributable to small sample sizes, but also suggest likely combination defects in both host and microbial BA metabolic pathways in cwCF. Importantly, although fecal BA profiles from both ferret and mouse CF models showed significant differences from human BA profiles, only the ferret model reproduced significant differences between CF and nonCF animals, highlighting ferrets as a potentially more appropriate model for studying BA in stool in the context of CF. Together, these results provide new insights into CF-related BA dysmetabolism in cwCF, and highlight limitations of CF animal models for BA functional studies.

**IMPORTANCE:** Changes in the abundance and/or composition of intestinal bile acids (BAs) may contribute to dysbiosis and altered gastrointestinal physiology in CF. Here, we report shifts in select fecal BA classes and species for children with CF (cwCF). Matched metagenomic analysis suggest possible defects in both host intestinal BA absorption and gut microbial BA metabolism. Additional analyses of mouse and ferret CF stool for BA composition suggest great care must be taken when interpreting BA functional studies using these animal models. Together, this work lays technical and conceptual foundations for interrogating BA-microbe interactions in cwCF.

## Supplemental Table 10 for "Profiling Bile Acids in the Stools of Humans and Animal Models of Cystic Fibrosis"

### Sheet: Sheet1
Sample	Genotype	BA	Abbreviated_BA	BA_Type	Concentration	Batch
CF_1	CF	Cholic_acid	CA	Primary_uBA	5633.78	1
CF_2	CF	Cholic_acid	CA	Primary_uBA	1251.86	1
CF_3	CF	Cholic_acid	CA	Primary_uBA	136.323	1
CF_4	CF	Cholic_acid	CA	Primary_uBA	475.922	1
CF_5	CF	Cholic_acid	CA	Primary_uBA	3184.85	1
CF_6	CF	Cholic_acid	CA	Primary_uBA	3.34397	1
CF_7	CF	Cholic_acid	CA	Primary_uBA	2733.19	1
CF_8	CF	Cholic_acid	CA	Primary_uBA	15.4424	1
CF_9	CF	Cholic_acid	CA	Primary_uBA	2.68421	1
CF_10	CF	Cholic_acid	CA	Primary_uBA	2682.69	1
CF_11	CF	Cholic_acid	CA	Primary_uBA	1956.63	2
CF_12	CF	Cholic_acid	CA	Primary_uBA	650.342	2
CF_13	CF	Cholic_acid	CA	Primary_uBA	5565.54	2
CF_14	CF	Cholic_acid	CA	Primary_uBA	21214.5	2
CF_15	CF	Cholic_acid	CA	Primary_uBA	11222.2	2
Non_CF_1	Non_CF	Cholic_acid	CA	Primary_uBA	1887.81	1
Non_CF_2	Non_CF	Cholic_acid	CA	Primary_uBA	8.82242	1
Non_CF_3	Non_CF	Cholic_acid	CA	Primary_uBA	34.2601	1
Non_CF_4	Non_CF	Cholic_acid	CA	Primary_uBA	2285.64	1
Non_CF_5	Non_CF	Cholic_acid	CA	Primary_uBA	100.113	1
Non_CF_6	Non_CF	Cholic_acid	CA	Primary_uBA	83.0329	1
Non_CF_7	Non_CF	Cholic_acid	CA	Primary_uBA	1104.12	1
Non_CF_8	Non_CF	Cholic_acid	CA	Primary_uBA	13.9299	1
Non_CF_9	Non_CF	Cholic_acid	CA	Primary_uBA	58.6803	1
Non_CF_10	Non_CF	Cholic_acid	CA	Primary_uBA	5.53276	1
Non_CF_11	Non_CF	Cholic_acid	CA	Primary_uBA	1152.84	2
Non_CF_12	Non_CF	Cholic_acid	CA	Primary_uBA	579.681	2
Non_CF_13	Non_CF	Cholic_acid	CA	Primary_uBA	17.7224	2
Non_CF_14	Non_CF	Cholic_acid	CA	Primary_uBA	1222.68	2
Non_CF_15	Non_CF	Cholic_acid	CA	Primary_uBA	2861.87	2
CF_1	CF	Chenodeoxycholic_acid	CDCA	Primary_uBA	3548.36	1
CF_2	CF	Chenodeoxycholic_acid	CDCA	Primary_uBA	4078.11	1
CF_3	CF	Chenodeoxycholic_acid	CDCA	Primary_uBA	58.2235	1
CF_4	CF	Chenodeoxycholic_acid	CDCA	Primary_uBA	717.505	1
CF_5	CF	Chenodeoxycholic_acid	CDCA	Primary_uBA	2788	1
CF_6	CF	Chenodeoxycholic_acid	CDCA	Primary_uBA	7.94916	1
CF_7	CF	Chenodeoxycholic_acid	CDCA	Primary_uBA	2657.1	1
CF_8	CF	Chenodeoxycholic_acid	CDCA	Primary_uBA	18.3237	1
CF_9	CF	Chenodeoxycholic_acid	CDCA	Primary_uBA	6.24183	1
CF_10	CF	Chenodeoxycholic_acid	CDCA	Primary_uBA	1235.12	1
CF_11	CF	Chenodeoxycholic_acid	CDCA	Primary_uBA	666.336	2
CF_12	CF	Chenodeoxycholic_acid	CDCA	Primary_uBA	167.818	2
CF_13	CF	Chenodeoxycholic_acid	CDCA	Primary_uBA	641.475	2
CF_14	CF	Chenodeoxycholic_acid	CDCA	Primary_uBA	6105.3	2
CF_15	CF	Chenodeoxycholic_acid	CDCA	Primary_uBA	6396.03	2
Non_CF_1	Non_CF	Chenodeoxycholic_acid	CDCA	Primary_uBA	2748.06	1
Non_CF_2	Non_CF	Chenodeoxycholic_acid	CDCA	Primary_uBA	242.234	1
Non_CF_3	Non_CF	Chenodeoxycholic_acid	CDCA	Primary_uBA	233.564	1
Non_CF_4	Non_CF	Chenodeoxycholic_acid	CDCA	Primary_uBA	1236.67	1
Non_CF_5	Non_CF	Chenodeoxycholic_acid	CDCA	Primary_uBA	131.902	1
Non_CF_6	Non_CF	Chenodeoxycholic_acid	CDCA	Primary_uBA	223.517	1
Non_CF_7	Non_CF	Chenodeoxycholic_acid	CDCA	Primary_uBA	1095.03	1
Non_CF_8	Non_CF	Chenodeoxycholic_acid	CDCA	Primary_uBA	44.5783	1
Non_CF_9	Non_CF	Chenodeoxycholic_acid	CDCA	Primary_uBA	791.369	1
Non_CF_10	Non_CF	Chenodeoxycholic_acid	CDCA	Primary_uBA	7.69445	1
Non_CF_11	Non_CF	Chenodeoxycholic_acid	CDCA	Primary_uBA	639.7	2
Non_CF_12	Non_CF	Chenodeoxycholic_acid	CDCA	Primary_uBA	320.921	2
Non_CF_13	Non_CF	Chenodeoxycholic_acid	CDCA	Primary_uBA	34.9366	2
Non_CF_14	Non_CF	Chenodeoxycholic_acid	CDCA	Primary_uBA	625.292	2
Non_CF_15	Non_CF	Chenodeoxycholic_acid	CDCA	Primary_uBA	628.409	2
CF_1	CF	Deoxycholic_acid	DCA	Secondary_uBA	815.953	1
CF_2	CF	Deoxycholic_acid	DCA	Secondary_uBA	1288.58	1
CF_3	CF	Deoxycholic_acid	DCA	Secondary_uBA	4.19626	1
CF_4	CF	Deoxycholic_acid	DCA	Secondary_uBA	0.612235	1
CF_5	CF	Deoxycholic_acid	DCA	Secondary_uBA	92.4624	1
CF_6	CF	Deoxycholic_acid	DCA	Secondary_uBA	0.636651	1
CF_7	CF	Deoxycholic_acid	DCA	Secondary_uBA	1.70932	1
CF_8	CF	Deoxycholic_acid	DCA	Secondary_uBA	0.470804	1
CF_9	CF	Deoxycholic_acid	DCA	Secondary_uBA	1398.9	1
CF_10	CF	Deoxycholic_acid	DCA	Secondary_uBA	2.23141	1
CF_11	CF	Deoxycholic_acid	DCA	Secondary_uBA	4.96976	2
CF_12	CF	Deoxycholic_acid	DCA	Secondary_uBA	1190.89	2
CF_13	CF	Deoxycholic_acid	DCA	Secondary_uBA	3.35885	2
CF_14	CF	Deoxycholic_acid	DCA	Secondary_uBA	4.88456	2
CF_15	CF	Deoxycholic_acid	DCA	Secondary_uBA	5.60006	2
Non_CF_1	Non_CF	Deoxycholic_acid	DCA	Secondary_uBA	2.95568	1
Non_CF_2	Non_CF	Deoxycholic_acid	DCA	Secondary_uBA	644.525	1
Non_CF_3	Non_CF	Deoxycholic_acid	DCA	Secondary_uBA	1871.58	1
Non_CF_4	Non_CF	Deoxycholic_acid	DCA	Secondary_uBA	3.19826	1
Non_CF_5	Non_CF	Deoxycholic_acid	DCA	Secondary_uBA	1214.36	1
Non_CF_6	Non_CF	Deoxycholic_acid	DCA	Secondary_uBA	1299.12	1
Non_CF_7	Non_CF	Deoxycholic_acid	DCA	Secondary_uBA	0.747893	1
Non_CF_8	Non_CF	Deoxycholic_acid	DCA	Secondary_uBA	1059.94	1
Non_CF_9	Non_CF	Deoxycholic_acid	DCA	Secondary_uBA	2030.74	1
Non_CF_10	Non_CF	Deoxycholic_acid	DCA	Secondary_uBA	722.119	1
Non_CF_11	Non_CF	Deoxycholic_acid	DCA	Secondary_uBA	0.771039	2
Non_CF_12	Non_CF	Deoxycholic_acid	DCA	Secondary_uBA	15.2033	2
Non_CF_13	Non_CF	Deoxycholic_acid	DCA	Secondary_uBA	1866.14	2
Non_CF_14	Non_CF	Deoxycholic_acid	DCA	Secondary_uBA	1.62539	2
Non_CF_15	Non_CF	Deoxycholic_acid	DCA	Secondary_uBA	3014.5	2
CF_1	CF	Lithocholic_acid	LCA	Secondary_uBA	1284.23	1
CF_2	CF	Lithocholic_acid	LCA	Secondary_uBA	1491.91	1
CF_3	CF	Lithocholic_acid	LCA	Secondary_uBA	12.6799	1
CF_4	CF	Lithocholic_acid	LCA	Secondary_uBA	0.884379	1
CF_5	CF	Lithocholic_acid	LCA	Secondary_uBA	3.39878	1
CF_6	CF	Lithocholic_acid	LCA	Secondary_uBA	3.05519	1
CF_7	CF	Lithocholic_acid	LCA	Secondary_uBA	12.2914	1
CF_8	CF	Lithocholic_acid	LCA	Secondary_uBA	0.758527	1
CF_9	CF	Lithocholic_acid	LCA	Secondary_uBA	1027.72	1
CF_10	CF	Lithocholic_acid	LCA	Secondary_uBA	7.95028	1
CF_11	CF	Lithocholic_acid	LCA	Secondary_uBA	2.71833	2
CF_12	CF	Lithocholic_acid	LCA	Secondary_uBA	283.201	2
CF_13	CF	Lithocholic_acid	LCA	Secondary_uBA	6.29517	2
CF_14	CF	Lithocholic_acid	LCA	Secondary_uBA	2.55057	2
CF_15	CF	Lithocholic_acid	LCA	Secondary_uBA	2.71392	2
Non_CF_1	Non_CF	Lithocholic_acid	LCA	Secondary_uBA	1.80347	1
Non_CF_2	Non_CF	Lithocholic_acid	LCA	Secondary_uBA	929.675	1
Non_CF_3	Non_CF	Lithocholic_acid	LCA	Secondary_uBA	1794.89	1
Non_CF_4	Non_CF	Lithocholic_acid	LCA	Secondary_uBA	9.6375	1
Non_CF_5	Non_CF	Lithocholic_acid	LCA	Secondary_uBA	1052.17	1
Non_CF_6	Non_CF	Lithocholic_acid	LCA	Secondary_uBA	1358.15	1
Non_CF_7	Non_CF	Lithocholic_acid	LCA	Secondary_uBA	0.947531	1
Non_CF_8	Non_CF	Lithocholic_acid	LCA	Secondary_uBA	2088.56	1
Non_CF_9	Non_CF	Lithocholic_acid	LCA	Secondary_uBA	2071	1
Non_CF_10	Non_CF	Lithocholic_acid	LCA	Secondary_uBA	1328.56	1
Non_CF_11	Non_CF	Lithocholic_acid	LCA	Secondary_uBA	11.8704	2
Non_CF_12	Non_CF	Lithocholic_acid	LCA	Secondary_uBA	1.04157	2
Non_CF_13	Non_CF	Lithocholic_acid	LCA	Secondary_uBA	1232.1	2
Non_CF_14	Non_CF	Lithocholic_acid	LCA	Secondary_uBA	39.4608	2
Non_CF_15	Non_CF	Lithocholic_acid	LCA	Secondary_uBA	809.256	2
CF_1	CF	Allocholic_acid	allo_CA	Synthetic_Intermediates_&_Atypical_BAs	131.432	1
CF_2	CF	Allocholic_acid	allo_CA	Synthetic_Intermediates_&_Atypical_BAs	27.4018	1
CF_3	CF	Allocholic_acid	allo_CA	Synthetic_Intermediates_&_Atypical_BAs	1.88999	1
CF_4	CF	Allocholic_acid	allo_CA	Synthetic_Intermediates_&_Atypical_BAs	21.1375	1
CF_5	CF	Allocholic_acid	allo_CA	Synthetic_Intermediates_&_Atypical_BAs	104.433	1
CF_6	CF	Allocholic_acid	allo_CA	Synthetic_Intermediates_&_Atypical_BAs	1.56382	1
CF_7	CF	Allocholic_acid	allo_CA	Synthetic_Intermediates_&_Atypical_BAs	59.4484	1
CF_8	CF	Allocholic_acid	allo_CA	Synthetic_Intermediates_&_Atypical_BAs	0.111661	1
CF_9	CF	Allocholic_acid	allo_CA	Synthetic_Intermediates_&_Atypical_BAs	1.64504	1
CF_10	CF	Allocholic_acid	allo_CA	Synthetic_Intermediates_&_Atypical_BAs	29.2319	1
CF_11	CF	Allocholic_acid	allo_CA	Synthetic_Intermediates_&_Atypical_BAs	4.15198	2
CF_12	CF	Allocholic_acid	allo_CA	Synthetic_Intermediates_&_Atypical_BAs	4.50595	2
CF_13	CF	Allocholic_acid	allo_CA	Synthetic_Intermediates_&_Atypical_BAs	35.189	2
CF_14	CF	Allocholic_acid	allo_CA	Synthetic_Intermediates_&_Atypical_BAs	218.48	2
CF_15	CF	Allocholic_acid	allo_CA	Synthetic_Intermediates_&_Atypical_BAs	72.0136	2
Non_CF_1	Non_CF	Allocholic_acid	allo_CA	Synthetic_Intermediates_&_Atypical_BAs	28.8494	1
Non_CF_2	Non_CF	Allocholic_acid	allo_CA	Synthetic_Intermediates_&_Atypical_BAs	2.7596	1
Non_CF_3	Non_CF	Allocholic_acid	allo_CA	Synthetic_Intermediates_&_Atypical_BAs	8.1235	1
Non_CF_4	Non_CF	Allocholic_acid	allo_CA	Synthetic_Intermediates_&_Atypical_BAs	43.6189	1
Non_CF_5	Non_CF	Allocholic_acid	allo_CA	Synthetic_Intermediates_&_Atypical_BAs	3.1209	1
Non_CF_6	Non_CF	Allocholic_acid	allo_CA	Synthetic_Intermediates_&_Atypical_BAs	6.6594	1
Non_CF_7	Non_CF	Allocholic_acid	allo_CA	Synthetic_Intermediates_&_Atypical_BAs	38.9334	1
Non_CF_8	Non_CF	Allocholic_acid	allo_CA	Synthetic_Intermediates_&_Atypical_BAs	0.967024	1
Non_CF_9	Non_CF	Allocholic_acid	allo_CA	Synthetic_Intermediates_&_Atypical_BAs	2.78591	1
Non_CF_10	Non_CF	Allocholic_acid	allo_CA	Synthetic_Intermediates_&_Atypical_BAs	1.8463	1
Non_CF_11	Non_CF	Allocholic_acid	allo_CA	Synthetic_Intermediates_&_Atypical_BAs	8.18062	2
Non_CF_12	Non_CF	Allocholic_acid	allo_CA	Synthetic_Intermediates_&_Atypical_BAs	5.21148	2
Non_CF_13	Non_CF	Allocholic_acid	allo_CA	Synthetic_Intermediates_&_Atypical_BAs	1.18858	2
Non_CF_14	Non_CF	Allocholic_acid	allo_CA	Synthetic_Intermediates_&_Atypical_BAs	10.7534	2
Non_CF_15	Non_CF	Allocholic_acid	allo_CA	Synthetic_Intermediates_&_Atypical_BAs	58.9838	2
CF_1	CF	Dehydrocholic_acid	dehydro_CA	Secondary_Metabolite	0.187542	1
CF_2	CF	Dehydrocholic_acid	dehydro_CA	Secondary_Metabolite	0.285839	1
CF_3	CF	Dehydrocholic_acid	dehydro_CA	Secondary_Metabolite	0.187351	1
CF_4	CF	Dehydrocholic_acid	dehydro_CA	Secondary_Metabolite	1.22274	1
CF_5	CF	Dehydrocholic_acid	dehydro_CA	Secondary_Metabolite	0.164932	1
CF_6	CF	Dehydrocholic_acid	dehydro_CA	Secondary_Metabolite	0.479122	1
CF_7	CF	Dehydrocholic_acid	dehydro_CA	Secondary_Metabolite	1.09443	1
CF_8	CF	Dehydrocholic_acid	dehydro_CA	Secondary_Metabolite	0.0180604	1
CF_9	CF	Dehydrocholic_acid	dehydro_CA	Secondary_Metabolite	0.156563	1
CF_10	CF	Dehydrocholic_acid	dehydro_CA	Secondary_Metabolite	0.0942737	1
CF_11	CF	Dehydrocholic_acid	dehydro_CA	Secondary_Metabolite	16.6246	2
CF_12	CF	Dehydrocholic_acid	dehydro_CA	Secondary_Metabolite	6.55877	2
CF_13	CF	Dehydrocholic_acid	dehydro_CA	Secondary_Metabolite	2.0981	2
CF_14	CF	Dehydrocholic_acid	dehydro_CA	Secondary_Metabolite	2.10191	2
CF_15	CF	Dehydrocholic_acid	dehydro_CA	Secondary_Metabolite	7.74471	2
Non_CF_1	Non_CF	Dehydrocholic_acid	dehydro_CA	Secondary_Metabolite	0.46618	1
Non_CF_2	Non_CF	Dehydrocholic_acid	dehydro_CA	Secondary_Metabolite	0.771591	1
Non_CF_3	Non_CF	Dehydrocholic_acid	dehydro_CA	Secondary_Metabolite	0.148824	1
Non_CF_4	Non_CF	Dehydrocholic_acid	dehydro_CA	Secondary_Metabolite	1.34722	1
Non_CF_5	Non_CF	Dehydrocholic_acid	dehydro_CA	Secondary_Metabolite	0.239285	1
Non_CF_6	Non_CF	Dehydrocholic_acid	dehydro_CA	Secondary_Metabolite	1.79393	1
Non_CF_7	Non_CF	Dehydrocholic_acid	dehydro_CA	Secondary_Metabolite	0.0154861	1
Non_CF_8	Non_CF	Dehydrocholic_acid	dehydro_CA	Secondary_Metabolite	0.640369	1
Non_CF_9	Non_CF	Dehydrocholic_acid	dehydro_CA	Secondary_Metabolite	1.05866	1
Non_CF_10	Non_CF	Dehydrocholic_acid	dehydro_CA	Secondary_Metabolite	0.74626	1
Non_CF_11	Non_CF	Dehydrocholic_acid	dehydro_CA	Secondary_Metabolite	0.209582	2
Non_CF_12	Non_CF	Dehydrocholic_acid	dehydro_CA	Secondary_Metabolite	0.218946	2
Non_CF_13	Non_CF	Dehydrocholic_acid	dehydro_CA	Secondary_Metabolite	4.44929	2
Non_CF_14	Non_CF	Dehydrocholic_acid	dehydro_CA	Secondary_Metabolite	5.86386	2
Non_CF_15	Non_CF	Dehydrocholic_acid	dehydro_CA	Secondary_Metabolite	0.387964	2
CF_1	CF	12_Ketolithocholic_acid	12_keto_LCA	Secondary_Metabolite	0.276652	1
CF_2	CF	12_Ketolithocholic_acid	12_keto_LCA	Secondary_Metabolite	0.327509	1
CF_3	CF	12_Ketolithocholic_acid	12_keto_LCA	Secondary_Metabolite	0.0544742	1
CF_4	CF	12_Ketolithocholic_acid	12_keto_LCA	Secondary_Metabolite	0.11089	1
CF_5	CF	12_Ketolithocholic_acid	12_keto_LCA	Secondary_Metabolite	0.239295	1
CF_6	CF	12_Ketolithocholic_acid	12_keto_LCA	Secondary_Metabolite	0.515599	1
CF_7	CF	12_Ketolithocholic_acid	12_keto_LCA	Secondary_Metabolite	0.389011	1
CF_8	CF	12_Ketolithocholic_acid	12_keto_LCA	Secondary_Metabolite	0.0842701	1
CF_9	CF	12_Ketolithocholic_acid	12_keto_LCA	Secondary_Metabolite	0.55275	1
CF_10	CF	12_Ketolithocholic_acid	12_keto_LCA	Secondary_Metabolite	0.107806	1
CF_11	CF	12_Ketolithocholic_acid	12_keto_LCA	Secondary_Metabolite	0.131912	2
CF_12	CF	12_Ketolithocholic_acid	12_keto_LCA	Secondary_Metabolite	0.259	2
CF_13	CF	12_Ketolithocholic_acid	12_keto_LCA	Secondary_Metabolite	0.242547	2
CF_14	CF	12_Ketolithocholic_acid	12_keto_LCA	Secondary_Metabolite	0.807814	2
CF_15	CF	12_Ketolithocholic_acid	12_keto_LCA	Secondary_Metabolite	2.45463	2
Non_CF_1	Non_CF	12_Ketolithocholic_acid	12_keto_LCA	Secondary_Metabolite	0.562764	1
Non_CF_2	Non_CF	12_Ketolithocholic_acid	12_keto_LCA	Secondary_Metabolite	0.621778	1
Non_CF_3	Non_CF	12_Ketolithocholic_acid	12_keto_LCA	Secondary_Metabolite	0.424273	1
Non_CF_4	Non_CF	12_Ketolithocholic_acid	12_keto_LCA	Secondary_Metabolite	1.51593	1
Non_CF_5	Non_CF	12_Ketolithocholic_acid	12_keto_LCA	Secondary_Metabolite	0.103718	1
Non_CF_6	Non_CF	12_Ketolithocholic_acid	12_keto_LCA	Secondary_Metabolite	0.308168	1
Non_CF_7	Non_CF	12_Ketolithocholic_acid	12_keto_LCA	Secondary_Metabolite	0.0124523	1
Non_CF_8	Non_CF	12_Ketolithocholic_acid	12_keto_LCA	Secondary_Metabolite	0.435697	1
Non_CF_9	Non_CF	12_Ketolithocholic_acid	12_keto_LCA	Secondary_Metabolite	0.75187	1
Non_CF_10	Non_CF	12_Ketolithocholic_acid	12_keto_LCA	Secondary_Metabolite	1.33074	1
Non_CF_11	Non_CF	12_Ketolithocholic_acid	12_keto_LCA	Secondary_Metabolite	10.0599	2
Non_CF_12	Non_CF	12_Ketolithocholic_acid	12_keto_LCA	Secondary_Metabolite	0.181448	2
Non_CF_13	Non_CF	12_Ketolithocholic_acid	12_keto_LCA	Secondary_Metabolite	8.15337	2
Non_CF_14	Non_CF	12_Ketolithocholic_acid	12_keto_LCA	Secondary_Metabolite	0.304454	2
Non_CF_15	Non_CF	12_Ketolithocholic_acid	12_keto_LCA	Secondary_Metabolite	0.154423	2
CF_1	CF	Dehydrolithocholic_acid	dehydro_LCA	Secondary_Metabolite	0.236961	1
CF_2	CF	Dehydrolithocholic_acid	dehydro_LCA	Secondary_Metabolite	42.163	1
CF_3	CF	Dehydrolithocholic_acid	dehydro_LCA	Secondary_Metabolite	1.04941	1
CF_4	CF	Dehydrolithocholic_acid	dehydro_LCA	Secondary_Metabolite	0.0311621	1
CF_5	CF	Dehydrolithocholic_acid	dehydro_LCA	Secondary_Metabolite	0.0343026	1
CF_6	CF	Dehydrolithocholic_acid	dehydro_LCA	Secondary_Metabolite	3.94295	1
CF_7	CF	Dehydrolithocholic_acid	dehydro_LCA	Secondary_Metabolite	4.67907	1
CF_8	CF	Dehydrolithocholic_acid	dehydro_LCA	Secondary_Metabolite	0.0239486	1
CF_9	CF	Dehydrolithocholic_acid	dehydro_LCA	Secondary_Metabolite	102.088	1
CF_10	CF	Dehydrolithocholic_acid	dehydro_LCA	Secondary_Metabolite	0.730445	1
CF_11	CF	Dehydrolithocholic_acid	dehydro_LCA	Secondary_Metabolite	0.285682	2
CF_12	CF	Dehydrolithocholic_acid	dehydro_LCA	Secondary_Metabolite	5.21771	2
CF_13	CF	Dehydrolithocholic_acid	dehydro_LCA	Secondary_Metabolite	0.724867	2
CF_14	CF	Dehydrolithocholic_acid	dehydro_LCA	Secondary_Metabolite	0.503691	2
CF_15	CF	Dehydrolithocholic_acid	dehydro_LCA	Secondary_Metabolite	0.226197	2
Non_CF_1	Non_CF	Dehydrolithocholic_acid	dehydro_LCA	Secondary_Metabolite	0.044655	1
Non_CF_2	Non_CF	Dehydrolithocholic_acid	dehydro_LCA	Secondary_Metabolite	216.656	1
Non_CF_3	Non_CF	Dehydrolithocholic_acid	dehydro_LCA	Secondary_Metabolite	194.707	1
Non_CF_4	Non_CF	Dehydrolithocholic_acid	dehydro_LCA	Secondary_Metabolite	1.40209	1
Non_CF_5	Non_CF	Dehydrolithocholic_acid	dehydro_LCA	Secondary_Metabolite	34.559	1
Non_CF_6	Non_CF	Dehydrolithocholic_acid	dehydro_LCA	Secondary_Metabolite	570.423	1
Non_CF_7	Non_CF	Dehydrolithocholic_acid	dehydro_LCA	Secondary_Metabolite	0.0844959	1
Non_CF_8	Non_CF	Dehydrolithocholic_acid	dehydro_LCA	Secondary_Metabolite	565.408	1
Non_CF_9	Non_CF	Dehydrolithocholic_acid	dehydro_LCA	Secondary_Metabolite	136.141	1
Non_CF_10	Non_CF	Dehydrolithocholic_acid	dehydro_LCA	Secondary_Metabolite	261.352	1
Non_CF_11	Non_CF	Dehydrolithocholic_acid	dehydro_LCA	Secondary_Metabolite	0.925583	2
Non_CF_12	Non_CF	Dehydrolithocholic_acid	dehydro_LCA	Secondary_Metabolite	0.121666	2
Non_CF_13	Non_CF	Dehydrolithocholic_acid	dehydro_LCA	Secondary_Metabolite	516.557	2
Non_CF_14	Non_CF	Dehydrolithocholic_acid	dehydro_LCA	Secondary_Metabolite	3.67084	2
Non_CF_15	Non_CF	Dehydrolithocholic_acid	dehydro_LCA	Secondary_Metabolite	5.39996	2
CF_1	CF	7_Ketodeoxycholic_acid	7_keto_DCA	Secondary_Metabolite	238.97	1
CF_2	CF	7_Ketodeoxycholic_acid	7_keto_DCA	Secondary_Metabolite	280.798	1
CF_3	CF	7_Ketodeoxycholic_acid	7_keto_DCA	Secondary_Metabolite	14.3805	1
CF_4	CF	7_Ketodeoxycholic_acid	7_keto_DCA	Secondary_Metabolite	299.863	1
CF_5	CF	7_Ketodeoxycholic_acid	7_keto_DCA	Secondary_Metabolite	122.8	1
CF_6	CF	7_Ketodeoxycholic_acid	7_keto_DCA	Secondary_Metabolite	3.35733	1
CF_7	CF	7_Ketodeoxycholic_acid	7_keto_DCA	Secondary_Metabolite	624.865	1
CF_8	CF	7_Ketodeoxycholic_acid	7_keto_DCA	Secondary_Metabolite	0.0750068	1
CF_9	CF	7_Ketodeoxycholic_acid	7_keto_DCA	Secondary_Metabolite	1.46669	1
CF_10	CF	7_Ketodeoxycholic_acid	7_keto_DCA	Secondary_Metabolite	1047.64	1
CF_11	CF	7_Ketodeoxycholic_acid	7_keto_DCA	Secondary_Metabolite	468.725	2
CF_12	CF	7_Ketodeoxycholic_acid	7_keto_DCA	Secondary_Metabolite	384.612	2
CF_13	CF	7_Ketodeoxycholic_acid	7_keto_DCA	Secondary_Metabolite	1438.1	2
CF_14	CF	7_Ketodeoxycholic_acid	7_keto_DCA	Secondary_Metabolite	757.544	2
CF_15	CF	7_Ketodeoxycholic_acid	7_keto_DCA	Secondary_Metabolite	1714.24	2
Non_CF_1	Non_CF	7_Ketodeoxycholic_acid	7_keto_DCA	Secondary_Metabolite	674.72	1
Non_CF_2	Non_CF	7_Ketodeoxycholic_acid	7_keto_DCA	Secondary_Metabolite	1.82768	1
Non_CF_3	Non_CF	7_Ketodeoxycholic_acid	7_keto_DCA	Secondary_Metabolite	36.5101	1
Non_CF_4	Non_CF	7_Ketodeoxycholic_acid	7_keto_DCA	Secondary_Metabolite	1443.81	1
Non_CF_5	Non_CF	7_Ketodeoxycholic_acid	7_keto_DCA	Secondary_Metabolite	7.30702	1
Non_CF_6	Non_CF	7_Ketodeoxycholic_acid	7_keto_DCA	Secondary_Metabolite	18.3429	1
Non_CF_7	Non_CF	7_Ketodeoxycholic_acid	7_keto_DCA	Secondary_Metabolite	645.681	1
Non_CF_8	Non_CF	7_Ketodeoxycholic_acid	7_keto_DCA	Secondary_Metabolite	2.78543	1
Non_CF_9	Non_CF	7_Ketodeoxycholic_acid	7_keto_DCA	Secondary_Metabolite	26.3075	1
Non_CF_10	Non_CF	7_Ketodeoxycholic_acid	7_keto_DCA	Secondary_Metabolite	1.72007	1
Non_CF_11	Non_CF	7_Ketodeoxycholic_acid	7_keto_DCA	Secondary_Metabolite	404.473	2
Non_CF_12	Non_CF	7_Ketodeoxycholic_acid	7_keto_DCA	Secondary_Metabolite	353.886	2
Non_CF_13	Non_CF	7_Ketodeoxycholic_acid	7_keto_DCA	Secondary_Metabolite	17.9206	2
Non_CF_14	Non_CF	7_Ketodeoxycholic_acid	7_keto_DCA	Secondary_Metabolite	892.892	2
Non_CF_15	Non_CF	7_Ketodeoxycholic_acid	7_keto_DCA	Secondary_Metabolite	300.018	2
CF_1	CF	7_Ketolithocholic_acid	7_keto_LCA	Secondary_Metabolite	39.3819	1
CF_2	CF	7_Ketolithocholic_acid	7_keto_LCA	Secondary_Metabolite	250.711	1
CF_3	CF	7_Ketolithocholic_acid	7_keto_LCA	Secondary_Metabolite	41.2622	1
CF_4	CF	7_Ketolithocholic_acid	7_keto_LCA	Secondary_Metabolite	0.419113	1
CF_5	CF	7_Ketolithocholic_acid	7_keto_LCA	Secondary_Metabolite	1.89512	1
CF_6	CF	7_Ketolithocholic_acid	7_keto_LCA	Secondary_Metabolite	7.58764	1
CF_7	CF	7_Ketolithocholic_acid	7_keto_LCA	Secondary_Metabolite	0.565596	1
CF_8	CF	7_Ketolithocholic_acid	7_keto_LCA	Secondary_Metabolite	0.197499	1
CF_9	CF	7_Ketolithocholic_acid	7_keto_LCA	Secondary_Metabolite	621.052	1
CF_10	CF	7_Ketolithocholic_acid	7_keto_LCA	Secondary_Metabolite	2.57054	1
CF_11	CF	7_Ketolithocholic_acid	7_keto_LCA	Secondary_Metabolite	0.394308	2
CF_12	CF	7_Ketolithocholic_acid	7_keto_LCA	Secondary_Metabolite	235.405	2
CF_13	CF	7_Ketolithocholic_acid	7_keto_LCA	Secondary_Metabolite	0.572688	2
CF_14	CF	7_Ketolithocholic_acid	7_keto_LCA	Secondary_Metabolite	2.46109	2
CF_15	CF	7_Ketolithocholic_acid	7_keto_LCA	Secondary_Metabolite	0.99804	2
Non_CF_1	Non_CF	7_Ketolithocholic_acid	7_keto_LCA	Secondary_Metabolite	0.400817	1
Non_CF_2	Non_CF	7_Ketolithocholic_acid	7_keto_LCA	Secondary_Metabolite	198.802	1
Non_CF_3	Non_CF	7_Ketolithocholic_acid	7_keto_LCA	Secondary_Metabolite	490.886	1
Non_CF_4	Non_CF	7_Ketolithocholic_acid	7_keto_LCA	Secondary_Metabolite	0.709445	1
Non_CF_5	Non_CF	7_Ketolithocholic_acid	7_keto_LCA	Secondary_Metabolite	526.167	1
Non_CF_6	Non_CF	7_Ketolithocholic_acid	7_keto_LCA	Secondary_Metabolite	843.344	1
Non_CF_7	Non_CF	7_Ketolithocholic_acid	7_keto_LCA	Secondary_Metabolite	0.258101	1
Non_CF_8	Non_CF	7_Ketolithocholic_acid	7_keto_LCA	Secondary_Metabolite	1100.67	1
Non_CF_9	Non_CF	7_Ketolithocholic_acid	7_keto_LCA	Secondary_Metabolite	1820.35	1
Non_CF_10	Non_CF	7_Ketolithocholic_acid	7_keto_LCA	Secondary_Metabolite	484.46	1
Non_CF_11	Non_CF	7_Ketolithocholic_acid	7_keto_LCA	Secondary_Metabolite	0.210404	2
Non_CF_12	Non_CF	7_Ketolithocholic_acid	7_keto_LCA	Secondary_Metabolite	1.11798	2
Non_CF_13	Non_CF	7_Ketolithocholic_acid	7_keto_LCA	Secondary_Metabolite	856.63	2
Non_CF_14	Non_CF	7_Ketolithocholic_acid	7_keto_LCA	Secondary_Metabolite	0.866196	2
Non_CF_15	Non_CF	7_Ketolithocholic_acid	7_keto_LCA	Secondary_Metabolite	108.408	2
CF_1	CF	Alloisolithocholic_acid	alloiso_LCA	Secondary_Metabolite	0	1
CF_2	CF	Alloisolithocholic_acid	alloiso_LCA	Secondary_Metabolite	0	1
CF_3	CF	Alloisolithocholic_acid	alloiso_LCA	Secondary_Metabolite	0	1
CF_4	CF	Alloisolithocholic_acid	alloiso_LCA	Secondary_Metabolite	0	1
CF_5	CF	Alloisolithocholic_acid	alloiso_LCA	Secondary_Metabolite	0	1
CF_6	CF	Alloisolithocholic_acid	alloiso_LCA	Secondary_Metabolite	0	1
CF_7	CF	Alloisolithocholic_acid	alloiso_LCA	Secondary_Metabolite	0	1
CF_8	CF	Alloisolithocholic_acid	alloiso_LCA	Secondary_Metabolite	0	1
CF_9	CF	Alloisolithocholic_acid	alloiso_LCA	Secondary_Metabolite	1.63998	1
CF_10	CF	Alloisolithocholic_acid	alloiso_LCA	Secondary_Metabolite	1.47808	1
CF_11	CF	Alloisolithocholic_acid	alloiso_LCA	Secondary_Metabolite	1.17506	2
CF_12	CF	Alloisolithocholic_acid	alloiso_LCA	Secondary_Metabolite	3.66032	2
CF_13	CF	Alloisolithocholic_acid	alloiso_LCA	Secondary_Metabolite	1.58103	2
CF_14	CF	Alloisolithocholic_acid	alloiso_LCA	Secondary_Metabolite	2.75737	2
CF_15	CF	Alloisolithocholic_acid	alloiso_LCA	Secondary_Metabolite	2.05665	2
Non_CF_1	Non_CF	Alloisolithocholic_acid	alloiso_LCA	Secondary_Metabolite	0	1
Non_CF_2	Non_CF	Alloisolithocholic_acid	alloiso_LCA	Secondary_Metabolite	11.1732	1
Non_CF_3	Non_CF	Alloisolithocholic_acid	alloiso_LCA	Secondary_Metabolite	6.14217	1
Non_CF_4	Non_CF	Alloisolithocholic_acid	alloiso_LCA	Secondary_Metabolite	0.995903	1
Non_CF_5	Non_CF	Alloisolithocholic_acid	alloiso_LCA	Secondary_Metabolite	25.6217	1
Non_CF_6	Non_CF	Alloisolithocholic_acid	alloiso_LCA	Secondary_Metabolite	5.47037	1
Non_CF_7	Non_CF	Alloisolithocholic_acid	alloiso_LCA	Secondary_Metabolite	0	1
Non_CF_8	Non_CF	Alloisolithocholic_acid	alloiso_LCA	Secondary_Metabolite	16.054	1
Non_CF_9	Non_CF	Alloisolithocholic_acid	alloiso_LCA	Secondary_Metabolite	6.95141	1
Non_CF_10	Non_CF	Alloisolithocholic_acid	alloiso_LCA	Secondary_Metabolite	44.8184	1
Non_CF_11	Non_CF	Alloisolithocholic_acid	alloiso_LCA	Secondary_Metabolite	2.79627	2
Non_CF_12	Non_CF	Alloisolithocholic_acid	alloiso_LCA	Secondary_Metabolite	1.5222	2
Non_CF_13	Non_CF	Alloisolithocholic_acid	alloiso_LCA	Secondary_Metabolite	8.82535	2
Non_CF_14	Non_CF	Alloisolithocholic_acid	alloiso_LCA	Secondary_Metabolite	3.2424	2
Non_CF_15	Non_CF	Alloisolithocholic_acid	alloiso_LCA	Secondary_Metabolite	4.20268	2
CF_1	CF	Apocholic_acid	apo_CA	Secondary_Metabolite	4.38439	1
CF_2	CF	Apocholic_acid	apo_CA	Secondary_Metabolite	1935.96	1
CF_3	CF	Apocholic_acid	apo_CA	Secondary_Metabolite	21.5167	1
CF_4	CF	Apocholic_acid	apo_CA	Secondary_Metabolite	559.656	1
CF_5	CF	Apocholic_acid	apo_CA	Secondary_Metabolite	10.182	1
CF_6	CF	Apocholic_acid	apo_CA	Secondary_Metabolite	10.1333	1
CF_7	CF	Apocholic_acid	apo_CA	Secondary_Metabolite	240.205	1
CF_8	CF	Apocholic_acid	apo_CA	Secondary_Metabolite	0.776313	1
CF_9	CF	Apocholic_acid	apo_CA	Secondary_Metabolite	4.83336	1
CF_10	CF	Apocholic_acid	apo_CA	Secondary_Metabolite	285.007	1
CF_11	CF	Apocholic_acid	apo_CA	Secondary_Metabolite	193.16	2
CF_12	CF	Apocholic_acid	apo_CA	Secondary_Metabolite	97.8706	2
CF_13	CF	Apocholic_acid	apo_CA	Secondary_Metabolite	532.046	2
CF_14	CF	Apocholic_acid	apo_CA	Secondary_Metabolite	126.55	2
CF_15	CF	Apocholic_acid	apo_CA	Secondary_Metabolite	2131.61	2
Non_CF_1	Non_CF	Apocholic_acid	apo_CA	Secondary_Metabolite	586.654	1
Non_CF_2	Non_CF	Apocholic_acid	apo_CA	Secondary_Metabolite	27.6233	1
Non_CF_3	Non_CF	Apocholic_acid	apo_CA	Secondary_Metabolite	150.309	1
Non_CF_4	Non_CF	Apocholic_acid	apo_CA	Secondary_Metabolite	1148.46	1
Non_CF_5	Non_CF	Apocholic_acid	apo_CA	Secondary_Metabolite	13.9398	1
Non_CF_6	Non_CF	Apocholic_acid	apo_CA	Secondary_Metabolite	47.8425	1
Non_CF_7	Non_CF	Apocholic_acid	apo_CA	Secondary_Metabolite	207.695	1
Non_CF_8	Non_CF	Apocholic_acid	apo_CA	Secondary_Metabolite	32.1714	1
Non_CF_9	Non_CF	Apocholic_acid	apo_CA	Secondary_Metabolite	108.41	1
Non_CF_10	Non_CF	Apocholic_acid	apo_CA	Secondary_Metabolite	3.20815	1
Non_CF_11	Non_CF	Apocholic_acid	apo_CA	Secondary_Metabolite	244.398	2
Non_CF_12	Non_CF	Apocholic_acid	apo_CA	Secondary_Metabolite	187.216	2
Non_CF_13	Non_CF	Apocholic_acid	apo_CA	Secondary_Metabolite	78.3442	2
Non_CF_14	Non_CF	Apocholic_acid	apo_CA	Secondary_Metabolite	395.216	2
Non_CF_15	Non_CF	Apocholic_acid	apo_CA	Secondary_Metabolite	115.28	2
CF_1	CF	Hyodeoxycholic_acid	hyo_DCA	Secondary_Metabolite	16.1996	1
CF_2	CF	Hyodeoxycholic_acid	hyo_DCA	Secondary_Metabolite	1.88317	1
CF_3	CF	Hyodeoxycholic_acid	hyo_DCA	Secondary_Metabolite	0.243331	1
CF_4	CF	Hyodeoxycholic_acid	hyo_DCA	Secondary_Metabolite	0.379067	1
CF_5	CF	Hyodeoxycholic_acid	hyo_DCA	Secondary_Metabolite	0.409442	1
CF_6	CF	Hyodeoxycholic_acid	hyo_DCA	Secondary_Metabolite	0.433747	1
CF_7	CF	Hyodeoxycholic_acid	hyo_DCA	Secondary_Metabolite	1.10314	1
CF_8	CF	Hyodeoxycholic_acid	hyo_DCA	Secondary_Metabolite	0.30314	1
CF_9	CF	Hyodeoxycholic_acid	hyo_DCA	Secondary_Metabolite	1.79233	1
CF_10	CF	Hyodeoxycholic_acid	hyo_DCA	Secondary_Metabolite	0.0517149	1
CF_11	CF	Hyodeoxycholic_acid	hyo_DCA	Secondary_Metabolite	6.61426	2
CF_12	CF	Hyodeoxycholic_acid	hyo_DCA	Secondary_Metabolite	4.8679	2
CF_13	CF	Hyodeoxycholic_acid	hyo_DCA	Secondary_Metabolite	4.06068	2
CF_14	CF	Hyodeoxycholic_acid	hyo_DCA	Secondary_Metabolite	0.741854	2
CF_15	CF	Hyodeoxycholic_acid	hyo_DCA	Secondary_Metabolite	14.8848	2
Non_CF_1	Non_CF	Hyodeoxycholic_acid	hyo_DCA	Secondary_Metabolite	0.222112	1
Non_CF_2	Non_CF	Hyodeoxycholic_acid	hyo_DCA	Secondary_Metabolite	2.06943	1
Non_CF_3	Non_CF	Hyodeoxycholic_acid	hyo_DCA	Secondary_Metabolite	22.7459	1
Non_CF_4	Non_CF	Hyodeoxycholic_acid	hyo_DCA	Secondary_Metabolite	0.195278	1
Non_CF_5	Non_CF	Hyodeoxycholic_acid	hyo_DCA	Secondary_Metabolite	14.7596	1
Non_CF_6	Non_CF	Hyodeoxycholic_acid	hyo_DCA	Secondary_Metabolite	1.85897	1
Non_CF_7	Non_CF	Hyodeoxycholic_acid	hyo_DCA	Secondary_Metabolite	0.338676	1
Non_CF_8	Non_CF	Hyodeoxycholic_acid	hyo_DCA	Secondary_Metabolite	18.5715	1
Non_CF_9	Non_CF	Hyodeoxycholic_acid	hyo_DCA	Secondary_Metabolite	13.9582	1
Non_CF_10	Non_CF	Hyodeoxycholic_acid	hyo_DCA	Secondary_Metabolite	13.7953	1
Non_CF_11	Non_CF	Hyodeoxycholic_acid	hyo_DCA	Secondary_Metabolite	2.1019	2
Non_CF_12	Non_CF	Hyodeoxycholic_acid	hyo_DCA	Secondary_Metabolite	0.794127	2
Non_CF_13	Non_CF	Hyodeoxycholic_acid	hyo_DCA	Secondary_Metabolite	2.71485	2
Non_CF_14	Non_CF	Hyodeoxycholic_acid	hyo_DCA	Secondary_Metabolite	1.53008	2
Non_CF_15	Non_CF	Hyodeoxycholic_acid	hyo_DCA	Secondary_Metabolite	2.84499	2
CF_1	CF	Murocholic_acid	MCA	Primary_uBA	166.41	1
CF_2	CF	Murocholic_acid	MCA	Primary_uBA	1055.77	1
CF_3	CF	Murocholic_acid	MCA	Primary_uBA	79.9303	1
CF_4	CF	Murocholic_acid	MCA	Primary_uBA	0.081421	1
CF_5	CF	Murocholic_acid	MCA	Primary_uBA	7.22508	1
CF_6	CF	Murocholic_acid	MCA	Primary_uBA	141.391	1
CF_7	CF	Murocholic_acid	MCA	Primary_uBA	144.846	1
CF_8	CF	Murocholic_acid	MCA	Primary_uBA	0.260267	1
CF_9	CF	Murocholic_acid	MCA	Primary_uBA	2.41479	1
CF_10	CF	Murocholic_acid	MCA	Primary_uBA	149.729	1
CF_11	CF	Murocholic_acid	MCA	Primary_uBA	0.605228	2
CF_12	CF	Murocholic_acid	MCA	Primary_uBA	1.31072	2
CF_13	CF	Murocholic_acid	MCA	Primary_uBA	0.567721	2
CF_14	CF	Murocholic_acid	MCA	Primary_uBA	15.4541	2
CF_15	CF	Murocholic_acid	MCA	Primary_uBA	12.373	2
Non_CF_1	Non_CF	Murocholic_acid	MCA	Primary_uBA	206.905	1
Non_CF_2	Non_CF	Murocholic_acid	MCA	Primary_uBA	8.63209	1
Non_CF_3	Non_CF	Murocholic_acid	MCA	Primary_uBA	87.478	1
Non_CF_4	Non_CF	Murocholic_acid	MCA	Primary_uBA	267.602	1
Non_CF_5	Non_CF	Murocholic_acid	MCA	Primary_uBA	1.65351	1
Non_CF_6	Non_CF	Murocholic_acid	MCA	Primary_uBA	29.5434	1
Non_CF_7	Non_CF	Murocholic_acid	MCA	Primary_uBA	0.0235123	1
Non_CF_8	Non_CF	Murocholic_acid	MCA	Primary_uBA	12.2555	1
Non_CF_9	Non_CF	Murocholic_acid	MCA	Primary_uBA	41.7907	1
Non_CF_10	Non_CF	Murocholic_acid	MCA	Primary_uBA	0.602736	1
Non_CF_11	Non_CF	Murocholic_acid	MCA	Primary_uBA	2.36673	2
Non_CF_12	Non_CF	Murocholic_acid	MCA	Primary_uBA	0.744469	2
Non_CF_13	Non_CF	Murocholic_acid	MCA	Primary_uBA	2.73849	2
Non_CF_14	Non_CF	Murocholic_acid	MCA	Primary_uBA	4.06028	2
Non_CF_15	Non_CF	Murocholic_acid	MCA	Primary_uBA	1.94572	2
CF_1	CF	Ursodeoxycholic_acid	UDCA	Secondary_Metabolite	235.518	1
CF_2	CF	Ursodeoxycholic_acid	UDCA	Secondary_Metabolite	2374.83	1
CF_3	CF	Ursodeoxycholic_acid	UDCA	Secondary_Metabolite	148.558	1
CF_4	CF	Ursodeoxycholic_acid	UDCA	Secondary_Metabolite	2.76817	1
CF_5	CF	Ursodeoxycholic_acid	UDCA	Secondary_Metabolite	238.486	1
CF_6	CF	Ursodeoxycholic_acid	UDCA	Secondary_Metabolite	5.33008	1
CF_7	CF	Ursodeoxycholic_acid	UDCA	Secondary_Metabolite	877.593	1
CF_8	CF	Ursodeoxycholic_acid	UDCA	Secondary_Metabolite	0.259506	1
CF_9	CF	Ursodeoxycholic_acid	UDCA	Secondary_Metabolite	12.1435	1
CF_10	CF	Ursodeoxycholic_acid	UDCA	Secondary_Metabolite	864.12	1
CF_11	CF	Ursodeoxycholic_acid	UDCA	Secondary_Metabolite	2334.69	2
CF_12	CF	Ursodeoxycholic_acid	UDCA	Secondary_Metabolite	703.751	2
CF_13	CF	Ursodeoxycholic_acid	UDCA	Secondary_Metabolite	362.271	2
CF_14	CF	Ursodeoxycholic_acid	UDCA	Secondary_Metabolite	856.091	2
CF_15	CF	Ursodeoxycholic_acid	UDCA	Secondary_Metabolite	2364.24	2
Non_CF_1	Non_CF	Ursodeoxycholic_acid	UDCA	Secondary_Metabolite	949.466	1
Non_CF_2	Non_CF	Ursodeoxycholic_acid	UDCA	Secondary_Metabolite	48.5079	1
Non_CF_3	Non_CF	Ursodeoxycholic_acid	UDCA	Secondary_Metabolite	384.123	1
Non_CF_4	Non_CF	Ursodeoxycholic_acid	UDCA	Secondary_Metabolite	893.743	1
Non_CF_5	Non_CF	Ursodeoxycholic_acid	UDCA	Secondary_Metabolite	13.6781	1
Non_CF_6	Non_CF	Ursodeoxycholic_acid	UDCA	Secondary_Metabolite	388.647	1
Non_CF_7	Non_CF	Ursodeoxycholic_acid	UDCA	Secondary_Metabolite	2.4612	1
Non_CF_8	Non_CF	Ursodeoxycholic_acid	UDCA	Secondary_Metabolite	96.7895	1
Non_CF_9	Non_CF	Ursodeoxycholic_acid	UDCA	Secondary_Metabolite	399.952	1
Non_CF_10	Non_CF	Ursodeoxycholic_acid	UDCA	Secondary_Metabolite	2.93995	1
Non_CF_11	Non_CF	Ursodeoxycholic_acid	UDCA	Secondary_Metabolite	774.616	2
Non_CF_12	Non_CF	Ursodeoxycholic_acid	UDCA	Secondary_Metabolite	356.65	2
Non_CF_13	Non_CF	Ursodeoxycholic_acid	UDCA	Secondary_Metabolite	124.461	2
Non_CF_14	Non_CF	Ursodeoxycholic_acid	UDCA	Secondary_Metabolite	1265.09	2
Non_CF_15	Non_CF	Ursodeoxycholic_acid	UDCA	Secondary_Metabolite	884.399	2
CF_1	CF	Dioxolithocholic_acid	dioxo_LCA	Secondary_Metabolite	4.66596	1
CF_2	CF	Dioxolithocholic_acid	dioxo_LCA	Secondary_Metabolite	8.76277	1
CF_3	CF	Dioxolithocholic_acid	dioxo_LCA	Secondary_Metabolite	1.60496	1
CF_4	CF	Dioxolithocholic_acid	dioxo_LCA	Secondary_Metabolite	2.14215	1
CF_5	CF	Dioxolithocholic_acid	dioxo_LCA	Secondary_Metabolite	1.2809	1
CF_6	CF	Dioxolithocholic_acid	dioxo_LCA	Secondary_Metabolite	6.55755	1
CF_7	CF	Dioxolithocholic_acid	dioxo_LCA	Secondary_Metabolite	30.1318	1
CF_8	CF	Dioxolithocholic_acid	dioxo_LCA	Secondary_Metabolite	0.112722	1
CF_9	CF	Dioxolithocholic_acid	dioxo_LCA	Secondary_Metabolite	5.854	1
CF_10	CF	Dioxolithocholic_acid	dioxo_LCA	Secondary_Metabolite	8.67692	1
CF_11	CF	Dioxolithocholic_acid	dioxo_LCA	Secondary_Metabolite	4.10071	2
CF_12	CF	Dioxolithocholic_acid	dioxo_LCA	Secondary_Metabolite	25.0014	2
CF_13	CF	Dioxolithocholic_acid	dioxo_LCA	Secondary_Metabolite	31.9224	2
CF_14	CF	Dioxolithocholic_acid	dioxo_LCA	Secondary_Metabolite	1.97779	2
CF_15	CF	Dioxolithocholic_acid	dioxo_LCA	Secondary_Metabolite	54.9129	2
Non_CF_1	Non_CF	Dioxolithocholic_acid	dioxo_LCA	Secondary_Metabolite	18.1794	1
Non_CF_2	Non_CF	Dioxolithocholic_acid	dioxo_LCA	Secondary_Metabolite	7.52336	1
Non_CF_3	Non_CF	Dioxolithocholic_acid	dioxo_LCA	Secondary_Metabolite	6.87578	1
Non_CF_4	Non_CF	Dioxolithocholic_acid	dioxo_LCA	Secondary_Metabolite	56.69	1
Non_CF_5	Non_CF	Dioxolithocholic_acid	dioxo_LCA	Secondary_Metabolite	16.9692	1
Non_CF_6	Non_CF	Dioxolithocholic_acid	dioxo_LCA	Secondary_Metabolite	7.01118	1
Non_CF_7	Non_CF	Dioxolithocholic_acid	dioxo_LCA	Secondary_Metabolite	1.63289	1
Non_CF_8	Non_CF	Dioxolithocholic_acid	dioxo_LCA	Secondary_Metabolite	10.696	1
Non_CF_9	Non_CF	Dioxolithocholic_acid	dioxo_LCA	Secondary_Metabolite	64.4784	1
Non_CF_10	Non_CF	Dioxolithocholic_acid	dioxo_LCA	Secondary_Metabolite	22.6405	1
Non_CF_11	Non_CF	Dioxolithocholic_acid	dioxo_LCA	Secondary_Metabolite	28.3321	2
Non_CF_12	Non_CF	Dioxolithocholic_acid	dioxo_LCA	Secondary_Metabolite	11.5889	2
Non_CF_13	Non_CF	Dioxolithocholic_acid	dioxo_LCA	Secondary_Metabolite	17.9658	2
Non_CF_14	Non_CF	Dioxolithocholic_acid	dioxo_LCA	Secondary_Metabolite	28.5156	2
Non_CF_15	Non_CF	Dioxolithocholic_acid	dioxo_LCA	Secondary_Metabolite	8.43567	2
CF_1	CF	Isolithocholic_acid	iso_LCA	Secondary_Metabolite	1.43145	1
CF_2	CF	Isolithocholic_acid	iso_LCA	Secondary_Metabolite	139.602	1
CF_3	CF	Isolithocholic_acid	iso_LCA	Secondary_Metabolite	16.6061	1
CF_4	CF	Isolithocholic_acid	iso_LCA	Secondary_Metabolite	0.151482	1
CF_5	CF	Isolithocholic_acid	iso_LCA	Secondary_Metabolite	0.0883607	1
CF_6	CF	Isolithocholic_acid	iso_LCA	Secondary_Metabolite	4.44645	1
CF_7	CF	Isolithocholic_acid	iso_LCA	Secondary_Metabolite	15.7723	1
CF_8	CF	Isolithocholic_acid	iso_LCA	Secondary_Metabolite	0.127747	1
CF_9	CF	Isolithocholic_acid	iso_LCA	Secondary_Metabolite	326.737	1
CF_10	CF	Isolithocholic_acid	iso_LCA	Secondary_Metabolite	8.25677	1
CF_11	CF	Isolithocholic_acid	iso_LCA	Secondary_Metabolite	0.515756	2
CF_12	CF	Isolithocholic_acid	iso_LCA	Secondary_Metabolite	12.2669	2
CF_13	CF	Isolithocholic_acid	iso_LCA	Secondary_Metabolite	2.35426	2
CF_14	CF	Isolithocholic_acid	iso_LCA	Secondary_Metabolite	0.558562	2
CF_15	CF	Isolithocholic_acid	iso_LCA	Secondary_Metabolite	0.888998	2
Non_CF_1	Non_CF	Isolithocholic_acid	iso_LCA	Secondary_Metabolite	0.350215	1
Non_CF_2	Non_CF	Isolithocholic_acid	iso_LCA	Secondary_Metabolite	229.04	1
Non_CF_3	Non_CF	Isolithocholic_acid	iso_LCA	Secondary_Metabolite	489.628	1
Non_CF_4	Non_CF	Isolithocholic_acid	iso_LCA	Secondary_Metabolite	3.39172	1
Non_CF_5	Non_CF	Isolithocholic_acid	iso_LCA	Secondary_Metabolite	282.993	1
Non_CF_6	Non_CF	Isolithocholic_acid	iso_LCA	Secondary_Metabolite	301.96	1
Non_CF_7	Non_CF	Isolithocholic_acid	iso_LCA	Secondary_Metabolite	0.0310246	1
Non_CF_8	Non_CF	Isolithocholic_acid	iso_LCA	Secondary_Metabolite	502.536	1
Non_CF_9	Non_CF	Isolithocholic_acid	iso_LCA	Secondary_Metabolite	286.506	1
Non_CF_10	Non_CF	Isolithocholic_acid	iso_LCA	Secondary_Metabolite	340.943	1
Non_CF_11	Non_CF	Isolithocholic_acid	iso_LCA	Secondary_Metabolite	2.68867	2
Non_CF_12	Non_CF	Isolithocholic_acid	iso_LCA	Secondary_Metabolite	0.757902	2
Non_CF_13	Non_CF	Isolithocholic_acid	iso_LCA	Secondary_Metabolite	469.349	2
Non_CF_14	Non_CF	Isolithocholic_acid	iso_LCA	Secondary_Metabolite	17.4269	2
Non_CF_15	Non_CF	Isolithocholic_acid	iso_LCA	Secondary_Metabolite	48.8008	2
CF_1	CF	Isodeoxycholic_acid	iso_DCA	Secondary_Metabolite	0	1
CF_2	CF	Isodeoxycholic_acid	iso_DCA	Secondary_Metabolite	0	1
CF_3	CF	Isodeoxycholic_acid	iso_DCA	Secondary_Metabolite	0	1
CF_4	CF	Isodeoxycholic_acid	iso_DCA	Secondary_Metabolite	0	1
CF_5	CF	Isodeoxycholic_acid	iso_DCA	Secondary_Metabolite	0.0887409	1
CF_6	CF	Isodeoxycholic_acid	iso_DCA	Secondary_Metabolite	0	1
CF_7	CF	Isodeoxycholic_acid	iso_DCA	Secondary_Metabolite	0	1
CF_8	CF	Isodeoxycholic_acid	iso_DCA	Secondary_Metabolite	0.0475873	1
CF_9	CF	Isodeoxycholic_acid	iso_DCA	Secondary_Metabolite	0	1
CF_10	CF	Isodeoxycholic_acid	iso_DCA	Secondary_Metabolite	0	1
CF_11	CF	Isodeoxycholic_acid	iso_DCA	Secondary_Metabolite	0.106727	2
CF_12	CF	Isodeoxycholic_acid	iso_DCA	Secondary_Metabolite	0.14585	2
CF_13	CF	Isodeoxycholic_acid	iso_DCA	Secondary_Metabolite	0.171792	2
CF_14	CF	Isodeoxycholic_acid	iso_DCA	Secondary_Metabolite	0.0681019	2
CF_15	CF	Isodeoxycholic_acid	iso_DCA	Secondary_Metabolite	0.0482173	2
Non_CF_1	Non_CF	Isodeoxycholic_acid	iso_DCA	Secondary_Metabolite	0	1
Non_CF_2	Non_CF	Isodeoxycholic_acid	iso_DCA	Secondary_Metabolite	0	1
Non_CF_3	Non_CF	Isodeoxycholic_acid	iso_DCA	Secondary_Metabolite	0	1
Non_CF_4	Non_CF	Isodeoxycholic_acid	iso_DCA	Secondary_Metabolite	0	1
Non_CF_5	Non_CF	Isodeoxycholic_acid	iso_DCA	Secondary_Metabolite	0	1
Non_CF_6	Non_CF	Isodeoxycholic_acid	iso_DCA	Secondary_Metabolite	0.0435805	1
Non_CF_7	Non_CF	Isodeoxycholic_acid	iso_DCA	Secondary_Metabolite	0	1
Non_CF_8	Non_CF	Isodeoxycholic_acid	iso_DCA	Secondary_Metabolite	0	1
Non_CF_9	Non_CF	Isodeoxycholic_acid	iso_DCA	Secondary_Metabolite	0	1
Non_CF_10	Non_CF	Isodeoxycholic_acid	iso_DCA	Secondary_Metabolite	0.0710886	1
Non_CF_11	Non_CF	Isodeoxycholic_acid	iso_DCA	Secondary_Metabolite	0.19728	2
Non_CF_12	Non_CF	Isodeoxycholic_acid	iso_DCA	Secondary_Metabolite	0.0506988	2
Non_CF_13	Non_CF	Isodeoxycholic_acid	iso_DCA	Secondary_Metabolite	0.0258893	2
Non_CF_14	Non_CF	Isodeoxycholic_acid	iso_DCA	Secondary_Metabolite	0.0364976	2
Non_CF_15	Non_CF	Isodeoxycholic_acid	iso_DCA	Secondary_Metabolite	0.213727	2
CF_1	CF	12_Ketochenodeoxycholic_acid	12_keto_CDCA	Secondary_Metabolite	88.0161	1
CF_2	CF	12_Ketochenodeoxycholic_acid	12_keto_CDCA	Secondary_Metabolite	138.155	1
CF_3	CF	12_Ketochenodeoxycholic_acid	12_keto_CDCA	Secondary_Metabolite	106.51	1
CF_4	CF	12_Ketochenodeoxycholic_acid	12_keto_CDCA	Secondary_Metabolite	567.51	1
CF_5	CF	12_Ketochenodeoxycholic_acid	12_keto_CDCA	Secondary_Metabolite	36.8021	1
CF_6	CF	12_Ketochenodeoxycholic_acid	12_keto_CDCA	Secondary_Metabolite	28.2723	1
CF_7	CF	12_Ketochenodeoxycholic_acid	12_keto_CDCA	Secondary_Metabolite	97.1214	1
CF_8	CF	12_Ketochenodeoxycholic_acid	12_keto_CDCA	Secondary_Metabolite	2.05908	1
CF_9	CF	12_Ketochenodeoxycholic_acid	12_keto_CDCA	Secondary_Metabolite	7.1131	1
CF_10	CF	12_Ketochenodeoxycholic_acid	12_keto_CDCA	Secondary_Metabolite	146.722	1
CF_11	CF	12_Ketochenodeoxycholic_acid	12_keto_CDCA	Secondary_Metabolite	212.106	2
CF_12	CF	12_Ketochenodeoxycholic_acid	12_keto_CDCA	Secondary_Metabolite	294.662	2
CF_13	CF	12_Ketochenodeoxycholic_acid	12_keto_CDCA	Secondary_Metabolite	235.325	2
CF_14	CF	12_Ketochenodeoxycholic_acid	12_keto_CDCA	Secondary_Metabolite	82.0953	2
CF_15	CF	12_Ketochenodeoxycholic_acid	12_keto_CDCA	Secondary_Metabolite	115.13	2
Non_CF_1	Non_CF	12_Ketochenodeoxycholic_acid	12_keto_CDCA	Secondary_Metabolite	32.9254	1
Non_CF_2	Non_CF	12_Ketochenodeoxycholic_acid	12_keto_CDCA	Secondary_Metabolite	290.205	1
Non_CF_3	Non_CF	12_Ketochenodeoxycholic_acid	12_keto_CDCA	Secondary_Metabolite	101.79	1
Non_CF_4	Non_CF	12_Ketochenodeoxycholic_acid	12_keto_CDCA	Secondary_Metabolite	354.608	1
Non_CF_5	Non_CF	12_Ketochenodeoxycholic_acid	12_keto_CDCA	Secondary_Metabolite	1.69598	1
Non_CF_6	Non_CF	12_Ketochenodeoxycholic_acid	12_keto_CDCA	Secondary_Metabolite	40.3738	1
Non_CF_7	Non_CF	12_Ketochenodeoxycholic_acid	12_keto_CDCA	Secondary_Metabolite	272.787	1
Non_CF_8	Non_CF	12_Ketochenodeoxycholic_acid	12_keto_CDCA	Secondary_Metabolite	130.533	1
Non_CF_9	Non_CF	12_Ketochenodeoxycholic_acid	12_keto_CDCA	Secondary_Metabolite	108.704	1
Non_CF_10	Non_CF	12_Ketochenodeoxycholic_acid	12_keto_CDCA	Secondary_Metabolite	23.7913	1
Non_CF_11	Non_CF	12_Ketochenodeoxycholic_acid	12_keto_CDCA	Secondary_Metabolite	45.3971	2
Non_CF_12	Non_CF	12_Ketochenodeoxycholic_acid	12_keto_CDCA	Secondary_Metabolite	52.3755	2
Non_CF_13	Non_CF	12_Ketochenodeoxycholic_acid	12_keto_CDCA	Secondary_Metabolite	154.218	2
Non_CF_14	Non_CF	12_Ketochenodeoxycholic_acid	12_keto_CDCA	Secondary_Metabolite	54.6551	2
Non_CF_15	Non_CF	12_Ketochenodeoxycholic_acid	12_keto_CDCA	Secondary_Metabolite	51.6747	2
CF_1	CF	Nordeoxycholic_acid	norDCA	Secondary_Metabolite	0.190014	1
CF_2	CF	Nordeoxycholic_acid	norDCA	Secondary_Metabolite	0.995858	1
CF_3	CF	Nordeoxycholic_acid	norDCA	Secondary_Metabolite	0.0847848	1
CF_4	CF	Nordeoxycholic_acid	norDCA	Secondary_Metabolite	0	1
CF_5	CF	Nordeoxycholic_acid	norDCA	Secondary_Metabolite	0.0284989	1
CF_6	CF	Nordeoxycholic_acid	norDCA	Secondary_Metabolite	0	1
CF_7	CF	Nordeoxycholic_acid	norDCA	Secondary_Metabolite	0.11337	1
CF_8	CF	Nordeoxycholic_acid	norDCA	Secondary_Metabolite	0.0447651	1
CF_9	CF	Nordeoxycholic_acid	norDCA	Secondary_Metabolite	0.11327	1
CF_10	CF	Nordeoxycholic_acid	norDCA	Secondary_Metabolite	0.0216441	1
CF_11	CF	Nordeoxycholic_acid	norDCA	Secondary_Metabolite	0	2
CF_12	CF	Nordeoxycholic_acid	norDCA	Secondary_Metabolite	0	2
CF_13	CF	Nordeoxycholic_acid	norDCA	Secondary_Metabolite	0	2
CF_14	CF	Nordeoxycholic_acid	norDCA	Secondary_Metabolite	0	2
CF_15	CF	Nordeoxycholic_acid	norDCA	Secondary_Metabolite	0	2
Non_CF_1	Non_CF	Nordeoxycholic_acid	norDCA	Secondary_Metabolite	0	1
Non_CF_2	Non_CF	Nordeoxycholic_acid	norDCA	Secondary_Metabolite	0.272868	1
Non_CF_3	Non_CF	Nordeoxycholic_acid	norDCA	Secondary_Metabolite	0.140777	1
Non_CF_4	Non_CF	Nordeoxycholic_acid	norDCA	Secondary_Metabolite	0	1
Non_CF_5	Non_CF	Nordeoxycholic_acid	norDCA	Secondary_Metabolite	0.649641	1
Non_CF_6	Non_CF	Nordeoxycholic_acid	norDCA	Secondary_Metabolite	0.149874	1
Non_CF_7	Non_CF	Nordeoxycholic_acid	norDCA	Secondary_Metabolite	0	1
Non_CF_8	Non_CF	Nordeoxycholic_acid	norDCA	Secondary_Metabolite	0.155769	1
Non_CF_9	Non_CF	Nordeoxycholic_acid	norDCA	Secondary_Metabolite	0.493462	1
Non_CF_10	Non_CF	Nordeoxycholic_acid	norDCA	Secondary_Metabolite	1.05429	1
Non_CF_11	Non_CF	Nordeoxycholic_acid	norDCA	Secondary_Metabolite	0	2
Non_CF_12	Non_CF	Nordeoxycholic_acid	norDCA	Secondary_Metabolite	0	2
Non_CF_13	Non_CF	Nordeoxycholic_acid	norDCA	Secondary_Metabolite	0	2
Non_CF_14	Non_CF	Nordeoxycholic_acid	norDCA	Secondary_Metabolite	0	2
Non_CF_15	Non_CF	Nordeoxycholic_acid	norDCA	Secondary_Metabolite	0	2
CF_1	CF	3_Oxocholic_acid	3_oxo_CA	Secondary_Metabolite	18.2216	1
CF_2	CF	3_Oxocholic_acid	3_oxo_CA	Secondary_Metabolite	31.4031	1
CF_3	CF	3_Oxocholic_acid	3_oxo_CA	Secondary_Metabolite	1.32433	1
CF_4	CF	3_Oxocholic_acid	3_oxo_CA	Secondary_Metabolite	13.0287	1
CF_5	CF	3_Oxocholic_acid	3_oxo_CA	Secondary_Metabolite	28.8476	1
CF_6	CF	3_Oxocholic_acid	3_oxo_CA	Secondary_Metabolite	0.331504	1
CF_7	CF	3_Oxocholic_acid	3_oxo_CA	Secondary_Metabolite	381.937	1
CF_8	CF	3_Oxocholic_acid	3_oxo_CA	Secondary_Metabolite	2.84161	1
CF_9	CF	3_Oxocholic_acid	3_oxo_CA	Secondary_Metabolite	0.0965465	1
CF_10	CF	3_Oxocholic_acid	3_oxo_CA	Secondary_Metabolite	26.6224	1
CF_11	CF	3_Oxocholic_acid	3_oxo_CA	Secondary_Metabolite	3.01374	2
CF_12	CF	3_Oxocholic_acid	3_oxo_CA	Secondary_Metabolite	14.8204	2
CF_13	CF	3_Oxocholic_acid	3_oxo_CA	Secondary_Metabolite	43.1309	2
CF_14	CF	3_Oxocholic_acid	3_oxo_CA	Secondary_Metabolite	92.6815	2
CF_15	CF	3_Oxocholic_acid	3_oxo_CA	Secondary_Metabolite	173.954	2
Non_CF_1	Non_CF	3_Oxocholic_acid	3_oxo_CA	Secondary_Metabolite	133.658	1
Non_CF_2	Non_CF	3_Oxocholic_acid	3_oxo_CA	Secondary_Metabolite	0.64899	1
Non_CF_3	Non_CF	3_Oxocholic_acid	3_oxo_CA	Secondary_Metabolite	1.79074	1
Non_CF_4	Non_CF	3_Oxocholic_acid	3_oxo_CA	Secondary_Metabolite	99.3904	1
Non_CF_5	Non_CF	3_Oxocholic_acid	3_oxo_CA	Secondary_Metabolite	1.18021	1
Non_CF_6	Non_CF	3_Oxocholic_acid	3_oxo_CA	Secondary_Metabolite	1.78212	1
Non_CF_7	Non_CF	3_Oxocholic_acid	3_oxo_CA	Secondary_Metabolite	9.49465	1
Non_CF_8	Non_CF	3_Oxocholic_acid	3_oxo_CA	Secondary_Metabolite	0.349943	1
Non_CF_9	Non_CF	3_Oxocholic_acid	3_oxo_CA	Secondary_Metabolite	6.27769	1
Non_CF_10	Non_CF	3_Oxocholic_acid	3_oxo_CA	Secondary_Metabolite	0.289408	1
Non_CF_11	Non_CF	3_Oxocholic_acid	3_oxo_CA	Secondary_Metabolite	108.127	2
Non_CF_12	Non_CF	3_Oxocholic_acid	3_oxo_CA	Secondary_Metabolite	15.5064	2
Non_CF_13	Non_CF	3_Oxocholic_acid	3_oxo_CA	Secondary_Metabolite	0.889835	2
Non_CF_14	Non_CF	3_Oxocholic_acid	3_oxo_CA	Secondary_Metabolite	52.1792	2
Non_CF_15	Non_CF	3_Oxocholic_acid	3_oxo_CA	Secondary_Metabolite	17.4025	2
CF_1	CF	6,7_Diketolithocholic_acid	6,7_diketo_LCA	Secondary_Metabolite	0.55759	1
CF_2	CF	6,7_Diketolithocholic_acid	6,7_diketo_LCA	Secondary_Metabolite	0.692263	1
CF_3	CF	6,7_Diketolithocholic_acid	6,7_diketo_LCA	Secondary_Metabolite	0.398893	1
CF_4	CF	6,7_Diketolithocholic_acid	6,7_diketo_LCA	Secondary_Metabolite	0.0884987	1
CF_5	CF	6,7_Diketolithocholic_acid	6,7_diketo_LCA	Secondary_Metabolite	0.16448	1
CF_6	CF	6,7_Diketolithocholic_acid	6,7_diketo_LCA	Secondary_Metabolite	0.708299	1
CF_7	CF	6,7_Diketolithocholic_acid	6,7_diketo_LCA	Secondary_Metabolite	0	1
CF_8	CF	6,7_Diketolithocholic_acid	6,7_diketo_LCA	Secondary_Metabolite	0.0597176	1
CF_9	CF	6,7_Diketolithocholic_acid	6,7_diketo_LCA	Secondary_Metabolite	0	1
CF_10	CF	6,7_Diketolithocholic_acid	6,7_diketo_LCA	Secondary_Metabolite	1.28032	1
CF_11	CF	6,7_Diketolithocholic_acid	6,7_diketo_LCA	Secondary_Metabolite	0	2
CF_12	CF	6,7_Diketolithocholic_acid	6,7_diketo_LCA	Secondary_Metabolite	0	2
CF_13	CF	6,7_Diketolithocholic_acid	6,7_diketo_LCA	Secondary_Metabolite	0	2
CF_14	CF	6,7_Diketolithocholic_acid	6,7_diketo_LCA	Secondary_Metabolite	0	2
CF_15	CF	6,7_Diketolithocholic_acid	6,7_diketo_LCA	Secondary_Metabolite	0	2
Non_CF_1	Non_CF	6,7_Diketolithocholic_acid	6,7_diketo_LCA	Secondary_Metabolite	0.311131	1
Non_CF_2	Non_CF	6,7_Diketolithocholic_acid	6,7_diketo_LCA	Secondary_Metabolite	0.185424	1
Non_CF_3	Non_CF	6,7_Diketolithocholic_acid	6,7_diketo_LCA	Secondary_Metabolite	0	1
Non_CF_4	Non_CF	6,7_Diketolithocholic_acid	6,7_diketo_LCA	Secondary_Metabolite	0	1
Non_CF_5	Non_CF	6,7_Diketolithocholic_acid	6,7_diketo_LCA	Secondary_Metabolite	0	1
Non_CF_6	Non_CF	6,7_Diketolithocholic_acid	6,7_diketo_LCA	Secondary_Metabolite	0	1
Non_CF_7	Non_CF	6,7_Diketolithocholic_acid	6,7_diketo_LCA	Secondary_Metabolite	0.498051	1
Non_CF_8	Non_CF	6,7_Diketolithocholic_acid	6,7_diketo_LCA	Secondary_Metabolite	0.287079	1
Non_CF_9	Non_CF	6,7_Diketolithocholic_acid	6,7_diketo_LCA	Secondary_Metabolite	0	1
Non_CF_10	Non_CF	6,7_Diketolithocholic_acid	6,7_diketo_LCA	Secondary_Metabolite	0.337159	1
Non_CF_11	Non_CF	6,7_Diketolithocholic_acid	6,7_diketo_LCA	Secondary_Metabolite	0	2
Non_CF_12	Non_CF	6,7_Diketolithocholic_acid	6,7_diketo_LCA	Secondary_Metabolite	0	2
Non_CF_13	Non_CF	6,7_Diketolithocholic_acid	6,7_diketo_LCA	Secondary_Metabolite	0	2
Non_CF_14	Non_CF	6,7_Diketolithocholic_acid	6,7_diketo_LCA	Secondary_Metabolite	0	2
Non_CF_15	Non_CF	6,7_Diketolithocholic_acid	6,7_diketo_LCA	Secondary_Metabolite	0	2
CF_1	CF	Ursocholic_acid	UCA	Secondary_Metabolite	588.515	1
CF_2	CF	Ursocholic_acid	UCA	Secondary_Metabolite	512.606	1
CF_3	CF	Ursocholic_acid	UCA	Secondary_Metabolite	13.3914	1
CF_4	CF	Ursocholic_acid	UCA	Secondary_Metabolite	0.324595	1
CF_5	CF	Ursocholic_acid	UCA	Secondary_Metabolite	612.048	1
CF_6	CF	Ursocholic_acid	UCA	Secondary_Metabolite	1.61302	1
CF_7	CF	Ursocholic_acid	UCA	Secondary_Metabolite	1338.53	1
CF_8	CF	Ursocholic_acid	UCA	Secondary_Metabolite	0.0610497	1
CF_9	CF	Ursocholic_acid	UCA	Secondary_Metabolite	8.45412	1
CF_10	CF	Ursocholic_acid	UCA	Secondary_Metabolite	1198.54	1
CF_11	CF	Ursocholic_acid	UCA	Secondary_Metabolite	2572.84	2
CF_12	CF	Ursocholic_acid	UCA	Secondary_Metabolite	2694.97	2
CF_13	CF	Ursocholic_acid	UCA	Secondary_Metabolite	111.35	2
CF_14	CF	Ursocholic_acid	UCA	Secondary_Metabolite	1154.94	2
CF_15	CF	Ursocholic_acid	UCA	Secondary_Metabolite	3177.79	2
Non_CF_1	Non_CF	Ursocholic_acid	UCA	Secondary_Metabolite	664.749	1
Non_CF_2	Non_CF	Ursocholic_acid	UCA	Secondary_Metabolite	3.47092	1
Non_CF_3	Non_CF	Ursocholic_acid	UCA	Secondary_Metabolite	510.234	1
Non_CF_4	Non_CF	Ursocholic_acid	UCA	Secondary_Metabolite	1351.09	1
Non_CF_5	Non_CF	Ursocholic_acid	UCA	Secondary_Metabolite	4.41333	1
Non_CF_6	Non_CF	Ursocholic_acid	UCA	Secondary_Metabolite	54.2351	1
Non_CF_7	Non_CF	Ursocholic_acid	UCA	Secondary_Metabolite	0.0584173	1
Non_CF_8	Non_CF	Ursocholic_acid	UCA	Secondary_Metabolite	68.9281	1
Non_CF_9	Non_CF	Ursocholic_acid	UCA	Secondary_Metabolite	254.059	1
Non_CF_10	Non_CF	Ursocholic_acid	UCA	Secondary_Metabolite	0.441406	1
Non_CF_11	Non_CF	Ursocholic_acid	UCA	Secondary_Metabolite	416.571	2
Non_CF_12	Non_CF	Ursocholic_acid	UCA	Secondary_Metabolite	1534.59	2
Non_CF_13	Non_CF	Ursocholic_acid	UCA	Secondary_Metabolite	182.183	2
Non_CF_14	Non_CF	Ursocholic_acid	UCA	Secondary_Metabolite	1236.93	2
Non_CF_15	Non_CF	Ursocholic_acid	UCA	Secondary_uBA	1352.26	2
CF_1	CF	omega_Muricholic_acid	ωMCA	Secondary_uBA	709.692	1
CF_2	CF	omega_Muricholic_acid	ωMCA	Secondary_uBA	384.175	1
CF_3	CF	omega_Muricholic_acid	ωMCA	Secondary_uBA	15.6104	1
CF_4	CF	omega_Muricholic_acid	ωMCA	Secondary_uBA	2.8141	1
CF_5	CF	omega_Muricholic_acid	ωMCA	Secondary_uBA	570.402	1
CF_6	CF	omega_Muricholic_acid	ωMCA	Secondary_uBA	1.85512	1
CF_7	CF	omega_Muricholic_acid	ωMCA	Secondary_uBA	637.123	1
CF_8	CF	omega_Muricholic_acid	ωMCA	Secondary_uBA	23.8249	1
CF_9	CF	omega_Muricholic_acid	ωMCA	Secondary_uBA	46.579	1
CF_10	CF	omega_Muricholic_acid	ωMCA	Secondary_uBA	637.546	1
CF_11	CF	omega_Muricholic_acid	ωMCA	Secondary_uBA	1088.61	2
CF_12	CF	omega_Muricholic_acid	ωMCA	Secondary_uBA	311.522	2
CF_13	CF	omega_Muricholic_acid	ωMCA	Secondary_uBA	993.525	2
CF_14	CF	omega_Muricholic_acid	ωMCA	Secondary_uBA	2088.8	2
CF_15	CF	omega_Muricholic_acid	ωMCA	Secondary_uBA	2399.84	2
Non_CF_1	Non_CF	omega_Muricholic_acid	ωMCA	Secondary_uBA	562.189	1
Non_CF_2	Non_CF	omega_Muricholic_acid	ωMCA	Secondary_uBA	60.9285	1
Non_CF_3	Non_CF	omega_Muricholic_acid	ωMCA	Secondary_uBA	42.0674	1
Non_CF_4	Non_CF	omega_Muricholic_acid	ωMCA	Secondary_uBA	546.789	1
Non_CF_5	Non_CF	omega_Muricholic_acid	ωMCA	Secondary_uBA	11.3597	1
Non_CF_6	Non_CF	omega_Muricholic_acid	ωMCA	Secondary_uBA	34.1058	1
Non_CF_7	Non_CF	omega_Muricholic_acid	ωMCA	Secondary_uBA	10.6753	1
Non_CF_8	Non_CF	omega_Muricholic_acid	ωMCA	Secondary_uBA	67.8387	1
Non_CF_9	Non_CF	omega_Muricholic_acid	ωMCA	Secondary_uBA	99.3108	1
Non_CF_10	Non_CF	omega_Muricholic_acid	ωMCA	Secondary_uBA	66.7409	1
Non_CF_11	Non_CF	omega_Muricholic_acid	ωMCA	Secondary_uBA	480.481	2
Non_CF_12	Non_CF	omega_Muricholic_acid	ωMCA	Secondary_uBA	227.302	2
Non_CF_13	Non_CF	omega_Muricholic_acid	ωMCA	Secondary_uBA	43.6266	2
Non_CF_14	Non_CF	omega_Muricholic_acid	ωMCA	Secondary_uBA	289.431	2
Non_CF_15	Non_CF	omega_Muricholic_acid	ωMCA	Secondary_uBA	934.084	2
CF_1	CF	alfa_Muricholic_acid	⍺MCA	Primary_uBA	15.5368	1
CF_2	CF	alfa_Muricholic_acid	⍺MCA	Primary_uBA	14.2577	1
CF_3	CF	alfa_Muricholic_acid	⍺MCA	Primary_uBA	3.03671	1
CF_4	CF	alfa_Muricholic_acid	⍺MCA	Primary_uBA	0.856648	1
CF_5	CF	alfa_Muricholic_acid	⍺MCA	Primary_uBA	0.22538	1
CF_6	CF	alfa_Muricholic_acid	⍺MCA	Primary_uBA	0.123681	1
CF_7	CF	alfa_Muricholic_acid	⍺MCA	Primary_uBA	13.5782	1
CF_8	CF	alfa_Muricholic_acid	⍺MCA	Primary_uBA	0.911483	1
CF_9	CF	alfa_Muricholic_acid	⍺MCA	Primary_uBA	54.2539	1
CF_10	CF	alfa_Muricholic_acid	⍺MCA	Primary_uBA	13.1077	1
CF_11	CF	alfa_Muricholic_acid	⍺MCA	Primary_uBA	471.95	2
CF_12	CF	alfa_Muricholic_acid	⍺MCA	Primary_uBA	428.555	2
CF_13	CF	alfa_Muricholic_acid	⍺MCA	Primary_uBA	75.3008	2
CF_14	CF	alfa_Muricholic_acid	⍺MCA	Primary_uBA	1.27791	2
CF_15	CF	alfa_Muricholic_acid	⍺MCA	Primary_uBA	3.00972	2
Non_CF_1	Non_CF	alfa_Muricholic_acid	⍺MCA	Primary_uBA	2.73054	1
Non_CF_2	Non_CF	alfa_Muricholic_acid	⍺MCA	Primary_uBA	6.05421	1
Non_CF_3	Non_CF	alfa_Muricholic_acid	⍺MCA	Primary_uBA	3.10711	1
Non_CF_4	Non_CF	alfa_Muricholic_acid	⍺MCA	Primary_uBA	2.25124	1
Non_CF_5	Non_CF	alfa_Muricholic_acid	⍺MCA	Primary_uBA	0.578576	1
Non_CF_6	Non_CF	alfa_Muricholic_acid	⍺MCA	Primary_uBA	1.15844	1
Non_CF_7	Non_CF	alfa_Muricholic_acid	⍺MCA	Primary_uBA	0.617585	1
Non_CF_8	Non_CF	alfa_Muricholic_acid	⍺MCA	Primary_uBA	3.25414	1
Non_CF_9	Non_CF	alfa_Muricholic_acid	⍺MCA	Primary_uBA	1.99165	1
Non_CF_10	Non_CF	alfa_Muricholic_acid	⍺MCA	Primary_uBA	0.659655	1
Non_CF_11	Non_CF	alfa_Muricholic_acid	⍺MCA	Primary_uBA	1.31814	2
Non_CF_12	Non_CF	alfa_Muricholic_acid	⍺MCA	Primary_uBA	0.714148	2
Non_CF_13	Non_CF	alfa_Muricholic_acid	⍺MCA	Primary_uBA	0.842191	2
Non_CF_14	Non_CF	alfa_Muricholic_acid	⍺MCA	Primary_uBA	2.27897	2
Non_CF_15	Non_CF	alfa_Muricholic_acid	⍺MCA	Primary_uBA	1.60515	2
CF_1	CF	beta_Muricholic_acid	βMCA	Primary_uBA	7.295	1
CF_2	CF	beta_Muricholic_acid	βMCA	Primary_uBA	22.7795	1
CF_3	CF	beta_Muricholic_acid	βMCA	Primary_uBA	1.41294	1
CF_4	CF	beta_Muricholic_acid	βMCA	Primary_uBA	0.275464	1
CF_5	CF	beta_Muricholic_acid	βMCA	Primary_uBA	4.79647	1
CF_6	CF	beta_Muricholic_acid	βMCA	Primary_uBA	0.527601	1
CF_7	CF	beta_Muricholic_acid	βMCA	Primary_uBA	18.1642	1
CF_8	CF	beta_Muricholic_acid	βMCA	Primary_uBA	0.444793	1
CF_9	CF	beta_Muricholic_acid	βMCA	Primary_uBA	0.271381	1
CF_10	CF	beta_Muricholic_acid	βMCA	Primary_uBA	6.06164	1
CF_11	CF	beta_Muricholic_acid	βMCA	Primary_uBA	0.546032	2
CF_12	CF	beta_Muricholic_acid	βMCA	Primary_uBA	0.634508	2
CF_13	CF	beta_Muricholic_acid	βMCA	Primary_uBA	6.89161	2
CF_14	CF	beta_Muricholic_acid	βMCA	Primary_uBA	1.66688	2
CF_15	CF	beta_Muricholic_acid	βMCA	Primary_uBA	12.0814	2
Non_CF_1	Non_CF	beta_Muricholic_acid	βMCA	Primary_uBA	11.7577	1
Non_CF_2	Non_CF	beta_Muricholic_acid	βMCA	Primary_uBA	4.50903	1
Non_CF_3	Non_CF	beta_Muricholic_acid	βMCA	Primary_uBA	0.402905	1
Non_CF_4	Non_CF	beta_Muricholic_acid	βMCA	Primary_uBA	6.34797	1
Non_CF_5	Non_CF	beta_Muricholic_acid	βMCA	Primary_uBA	0.321994	1
Non_CF_6	Non_CF	beta_Muricholic_acid	βMCA	Primary_uBA	0.395929	1
Non_CF_7	Non_CF	beta_Muricholic_acid	βMCA	Primary_uBA	0.209468	1
Non_CF_8	Non_CF	beta_Muricholic_acid	βMCA	Primary_uBA	0.261352	1
Non_CF_9	Non_CF	beta_Muricholic_acid	βMCA	Primary_uBA	1.92737	1
Non_CF_10	Non_CF	beta_Muricholic_acid	βMCA	Primary_uBA	2.42223	1
Non_CF_11	Non_CF	beta_Muricholic_acid	βMCA	Primary_uBA	5.75336	2
Non_CF_12	Non_CF	beta_Muricholic_acid	βMCA	Primary_uBA	1.00404	2
Non_CF_13	Non_CF	beta_Muricholic_acid	βMCA	Primary_uBA	0.528689	2
Non_CF_14	Non_CF	beta_Muricholic_acid	βMCA	Primary_uBA	5.45011	2
Non_CF_15	Non_CF	beta_Muricholic_acid	βMCA	Primary_uBA	2.53758	2
CF_1	CF	Hyocholic_acid	hyo_CA	Synthetic_Intermediates_&_Atypical_BAs	271.77	1
CF_2	CF	Hyocholic_acid	hyo_CA	Synthetic_Intermediates_&_Atypical_BAs	67.8876	1
CF_3	CF	Hyocholic_acid	hyo_CA	Synthetic_Intermediates_&_Atypical_BAs	32.3059	1
CF_4	CF	Hyocholic_acid	hyo_CA	Synthetic_Intermediates_&_Atypical_BAs	25.2903	1
CF_5	CF	Hyocholic_acid	hyo_CA	Synthetic_Intermediates_&_Atypical_BAs	17.5043	1
CF_6	CF	Hyocholic_acid	hyo_CA	Synthetic_Intermediates_&_Atypical_BAs	0.50316	1
CF_7	CF	Hyocholic_acid	hyo_CA	Synthetic_Intermediates_&_Atypical_BAs	102.387	1
CF_8	CF	Hyocholic_acid	hyo_CA	Synthetic_Intermediates_&_Atypical_BAs	10.8804	1
CF_9	CF	Hyocholic_acid	hyo_CA	Synthetic_Intermediates_&_Atypical_BAs	1.46181	1
CF_10	CF	Hyocholic_acid	hyo_CA	Synthetic_Intermediates_&_Atypical_BAs	55.0005	1
CF_11	CF	Hyocholic_acid	hyo_CA	Synthetic_Intermediates_&_Atypical_BAs	31.9614	2
CF_12	CF	Hyocholic_acid	hyo_CA	Synthetic_Intermediates_&_Atypical_BAs	76.6884	2
CF_13	CF	Hyocholic_acid	hyo_CA	Synthetic_Intermediates_&_Atypical_BAs	40.1973	2
CF_14	CF	Hyocholic_acid	hyo_CA	Synthetic_Intermediates_&_Atypical_BAs	17.9804	2
CF_15	CF	Hyocholic_acid	hyo_CA	Synthetic_Intermediates_&_Atypical_BAs	43.0172	2
Non_CF_1	Non_CF	Hyocholic_acid	hyo_CA	Synthetic_Intermediates_&_Atypical_BAs	18.4972	1
Non_CF_2	Non_CF	Hyocholic_acid	hyo_CA	Synthetic_Intermediates_&_Atypical_BAs	24.5444	1
Non_CF_3	Non_CF	Hyocholic_acid	hyo_CA	Synthetic_Intermediates_&_Atypical_BAs	17.618	1
Non_CF_4	Non_CF	Hyocholic_acid	hyo_CA	Synthetic_Intermediates_&_Atypical_BAs	56.0653	1
Non_CF_5	Non_CF	Hyocholic_acid	hyo_CA	Synthetic_Intermediates_&_Atypical_BAs	1.84677	1
Non_CF_6	Non_CF	Hyocholic_acid	hyo_CA	Synthetic_Intermediates_&_Atypical_BAs	3.89735	1
Non_CF_7	Non_CF	Hyocholic_acid	hyo_CA	Synthetic_Intermediates_&_Atypical_BAs	63.1939	1
Non_CF_8	Non_CF	Hyocholic_acid	hyo_CA	Synthetic_Intermediates_&_Atypical_BAs	8.58348	1
Non_CF_9	Non_CF	Hyocholic_acid	hyo_CA	Synthetic_Intermediates_&_Atypical_BAs	39.6863	1
Non_CF_10	Non_CF	Hyocholic_acid	hyo_CA	Synthetic_Intermediates_&_Atypical_BAs	2.98924	1
Non_CF_11	Non_CF	Hyocholic_acid	hyo_CA	Synthetic_Intermediates_&_Atypical_BAs	22.2611	2
Non_CF_12	Non_CF	Hyocholic_acid	hyo_CA	Synthetic_Intermediates_&_Atypical_BAs	15.9238	2
Non_CF_13	Non_CF	Hyocholic_acid	hyo_CA	Synthetic_Intermediates_&_Atypical_BAs	10.1185	2
Non_CF_14	Non_CF	Hyocholic_acid	hyo_CA	Synthetic_Intermediates_&_Atypical_BAs	20.2478	2
Non_CF_15	Non_CF	Hyocholic_acid	hyo_CA	Synthetic_Intermediates_&_Atypical_BAs	23.906	2
CF_1	CF	Norursodeoxycholic_acid	norUDCA	Secondary_Metabolite	0.404266	1
CF_2	CF	Norursodeoxycholic_acid	norUDCA	Secondary_Metabolite	2.69344	1
CF_3	CF	Norursodeoxycholic_acid	norUDCA	Secondary_Metabolite	0.323914	1
CF_4	CF	Norursodeoxycholic_acid	norUDCA	Secondary_Metabolite	0.073199	1
CF_5	CF	Norursodeoxycholic_acid	norUDCA	Secondary_Metabolite	0.0782693	1
CF_6	CF	Norursodeoxycholic_acid	norUDCA	Secondary_Metabolite	0.0357042	1
CF_7	CF	Norursodeoxycholic_acid	norUDCA	Secondary_Metabolite	0.55754	1
CF_8	CF	Norursodeoxycholic_acid	norUDCA	Secondary_Metabolite	0.0568793	1
CF_9	CF	Norursodeoxycholic_acid	norUDCA	Secondary_Metabolite	0.327934	1
CF_10	CF	Norursodeoxycholic_acid	norUDCA	Secondary_Metabolite	0.718226	1
CF_11	CF	Norursodeoxycholic_acid	norUDCA	Secondary_Metabolite	39.3829	2
CF_12	CF	Norursodeoxycholic_acid	norUDCA	Secondary_Metabolite	9.76546	2
CF_13	CF	Norursodeoxycholic_acid	norUDCA	Secondary_Metabolite	35.5458	2
CF_14	CF	Norursodeoxycholic_acid	norUDCA	Secondary_Metabolite	15.2097	2
CF_15	CF	Norursodeoxycholic_acid	norUDCA	Secondary_Metabolite	12.1292	2
Non_CF_1	Non_CF	Norursodeoxycholic_acid	norUDCA	Secondary_Metabolite	0.545528	1
Non_CF_2	Non_CF	Norursodeoxycholic_acid	norUDCA	Secondary_Metabolite	0.317872	1
Non_CF_3	Non_CF	Norursodeoxycholic_acid	norUDCA	Secondary_Metabolite	0.656736	1
Non_CF_4	Non_CF	Norursodeoxycholic_acid	norUDCA	Secondary_Metabolite	0.519671	1
Non_CF_5	Non_CF	Norursodeoxycholic_acid	norUDCA	Secondary_Metabolite	0.543323	1
Non_CF_6	Non_CF	Norursodeoxycholic_acid	norUDCA	Secondary_Metabolite	0.309872	1
Non_CF_7	Non_CF	Norursodeoxycholic_acid	norUDCA	Secondary_Metabolite	0.021635	1
Non_CF_8	Non_CF	Norursodeoxycholic_acid	norUDCA	Secondary_Metabolite	0.816504	1
Non_CF_9	Non_CF	Norursodeoxycholic_acid	norUDCA	Secondary_Metabolite	0.953047	1
Non_CF_10	Non_CF	Norursodeoxycholic_acid	norUDCA	Secondary_Metabolite	1.6639	1
Non_CF_11	Non_CF	Norursodeoxycholic_acid	norUDCA	Secondary_Metabolite	23.9497	2
Non_CF_12	Non_CF	Norursodeoxycholic_acid	norUDCA	Secondary_Metabolite	17.5122	2
Non_CF_13	Non_CF	Norursodeoxycholic_acid	norUDCA	Secondary_Metabolite	11.3423	2
Non_CF_14	Non_CF	Norursodeoxycholic_acid	norUDCA	Secondary_Metabolite	16.794	2
Non_CF_15	Non_CF	Norursodeoxycholic_acid	norUDCA	Secondary_Metabolite	7.47823	2
CF_1	CF	Norcholic_acid	norCA	Secondary_Metabolite	6.54735	1
CF_2	CF	Norcholic_acid	norCA	Secondary_Metabolite	1.83764	1
CF_3	CF	Norcholic_acid	norCA	Secondary_Metabolite	0.867874	1
CF_4	CF	Norcholic_acid	norCA	Secondary_Metabolite	0.67765	1
CF_5	CF	Norcholic_acid	norCA	Secondary_Metabolite	3.01047	1
CF_6	CF	Norcholic_acid	norCA	Secondary_Metabolite	0.735217	1
CF_7	CF	Norcholic_acid	norCA	Secondary_Metabolite	12.1313	1
CF_8	CF	Norcholic_acid	norCA	Secondary_Metabolite	0.0311113	1
CF_9	CF	Norcholic_acid	norCA	Secondary_Metabolite	0.518101	1
CF_10	CF	Norcholic_acid	norCA	Secondary_Metabolite	2.90437	1
CF_11	CF	Norcholic_acid	norCA	Secondary_Metabolite	5.48943	2
CF_12	CF	Norcholic_acid	norCA	Secondary_Metabolite	6.92317	2
CF_13	CF	Norcholic_acid	norCA	Secondary_Metabolite	8.71095	2
CF_14	CF	Norcholic_acid	norCA	Secondary_Metabolite	4.125	2
CF_15	CF	Norcholic_acid	norCA	Secondary_Metabolite	5.69244	2
Non_CF_1	Non_CF	Norcholic_acid	norCA	Secondary_Metabolite	4.87355	1
Non_CF_2	Non_CF	Norcholic_acid	norCA	Secondary_Metabolite	3.5045	1
Non_CF_3	Non_CF	Norcholic_acid	norCA	Secondary_Metabolite	3.21214	1
Non_CF_4	Non_CF	Norcholic_acid	norCA	Secondary_Metabolite	3.46817	1
Non_CF_5	Non_CF	Norcholic_acid	norCA	Secondary_Metabolite	3.07259	1
Non_CF_6	Non_CF	Norcholic_acid	norCA	Secondary_Metabolite	1.58357	1
Non_CF_7	Non_CF	Norcholic_acid	norCA	Secondary_Metabolite	0.227919	1
Non_CF_8	Non_CF	Norcholic_acid	norCA	Secondary_Metabolite	2.06228	1
Non_CF_9	Non_CF	Norcholic_acid	norCA	Secondary_Metabolite	10.9426	1
Non_CF_10	Non_CF	Norcholic_acid	norCA	Secondary_Metabolite	2.644	1
Non_CF_11	Non_CF	Norcholic_acid	norCA	Secondary_Metabolite	3.52428	2
Non_CF_12	Non_CF	Norcholic_acid	norCA	Secondary_Metabolite	2.62826	2
Non_CF_13	Non_CF	Norcholic_acid	norCA	Secondary_Metabolite	1.9511	2
Non_CF_14	Non_CF	Norcholic_acid	norCA	Secondary_Metabolite	2.85381	2
Non_CF_15	Non_CF	Norcholic_acid	norCA	Secondary_Metabolite	3.7835	2
CF_1	CF	3beta_OH_5_cholestenoic_acid	3β_OH_5_chol	Synthetic_Intermediates_&_Atypical_BAs	22.5823	1
CF_2	CF	3beta_OH_5_cholestenoic_acid	3β_OH_5_chol	Synthetic_Intermediates_&_Atypical_BAs	113.006	1
CF_3	CF	3beta_OH_5_cholestenoic_acid	3β_OH_5_chol	Synthetic_Intermediates_&_Atypical_BAs	33.1748	1
CF_4	CF	3beta_OH_5_cholestenoic_acid	3β_OH_5_chol	Synthetic_Intermediates_&_Atypical_BAs	15.7923	1
CF_5	CF	3beta_OH_5_cholestenoic_acid	3β_OH_5_chol	Synthetic_Intermediates_&_Atypical_BAs	5.43092	1
CF_6	CF	3beta_OH_5_cholestenoic_acid	3β_OH_5_chol	Synthetic_Intermediates_&_Atypical_BAs	47.4329	1
CF_7	CF	3beta_OH_5_cholestenoic_acid	3β_OH_5_chol	Synthetic_Intermediates_&_Atypical_BAs	23.9005	1
CF_8	CF	3beta_OH_5_cholestenoic_acid	3β_OH_5_chol	Synthetic_Intermediates_&_Atypical_BAs	1.38708	1
CF_9	CF	3beta_OH_5_cholestenoic_acid	3β_OH_5_chol	Synthetic_Intermediates_&_Atypical_BAs	9.61941	1
CF_10	CF	3beta_OH_5_cholestenoic_acid	3β_OH_5_chol	Synthetic_Intermediates_&_Atypical_BAs	20.2223	1
CF_11	CF	3beta_OH_5_cholestenoic_acid	3β_OH_5_chol	Synthetic_Intermediates_&_Atypical_BAs	50.311	2
CF_12	CF	3beta_OH_5_cholestenoic_acid	3β_OH_5_chol	Synthetic_Intermediates_&_Atypical_BAs	20.5386	2
CF_13	CF	3beta_OH_5_cholestenoic_acid	3β_OH_5_chol	Synthetic_Intermediates_&_Atypical_BAs	60.9342	2
CF_14	CF	3beta_OH_5_cholestenoic_acid	3β_OH_5_chol	Synthetic_Intermediates_&_Atypical_BAs	6.72216	2
CF_15	CF	3beta_OH_5_cholestenoic_acid	3β_OH_5_chol	Synthetic_Intermediates_&_Atypical_BAs	48.3457	2
Non_CF_1	Non_CF	3beta_OH_5_cholestenoic_acid	3β_OH_5_chol	Synthetic_Intermediates_&_Atypical_BAs	44.0198	1
Non_CF_2	Non_CF	3beta_OH_5_cholestenoic_acid	3β_OH_5_chol	Synthetic_Intermediates_&_Atypical_BAs	92.3362	1
Non_CF_3	Non_CF	3beta_OH_5_cholestenoic_acid	3β_OH_5_chol	Synthetic_Intermediates_&_Atypical_BAs	3.34285	1
Non_CF_4	Non_CF	3beta_OH_5_cholestenoic_acid	3β_OH_5_chol	Synthetic_Intermediates_&_Atypical_BAs	49.7115	1
Non_CF_5	Non_CF	3beta_OH_5_cholestenoic_acid	3β_OH_5_chol	Synthetic_Intermediates_&_Atypical_BAs	17.6313	1
Non_CF_6	Non_CF	3beta_OH_5_cholestenoic_acid	3β_OH_5_chol	Synthetic_Intermediates_&_Atypical_BAs	21.0037	1
Non_CF_7	Non_CF	3beta_OH_5_cholestenoic_acid	3β_OH_5_chol	Synthetic_Intermediates_&_Atypical_BAs	0.256214	1
Non_CF_8	Non_CF	3beta_OH_5_cholestenoic_acid	3β_OH_5_chol	Synthetic_Intermediates_&_Atypical_BAs	12.7148	1
Non_CF_9	Non_CF	3beta_OH_5_cholestenoic_acid	3β_OH_5_chol	Synthetic_Intermediates_&_Atypical_BAs	5.55481	1
Non_CF_10	Non_CF	3beta_OH_5_cholestenoic_acid	3β_OH_5_chol	Synthetic_Intermediates_&_Atypical_BAs	17.3244	1
Non_CF_11	Non_CF	3beta_OH_5_cholestenoic_acid	3β_OH_5_chol	Synthetic_Intermediates_&_Atypical_BAs	31.567	2
Non_CF_12	Non_CF	3beta_OH_5_cholestenoic_acid	3β_OH_5_chol	Synthetic_Intermediates_&_Atypical_BAs	62.5362	2
Non_CF_13	Non_CF	3beta_OH_5_cholestenoic_acid	3β_OH_5_chol	Synthetic_Intermediates_&_Atypical_BAs	16.5631	2
Non_CF_14	Non_CF	3beta_OH_5_cholestenoic_acid	3β_OH_5_chol	Synthetic_Intermediates_&_Atypical_BAs	30.5261	2
Non_CF_15	Non_CF	3beta_OH_5_cholestenoic_acid	3β_OH_5_chol	Synthetic_Intermediates_&_Atypical_BAs	48.3591	2
CF_1	CF	3beta,7alfa_DiOH_5_cholestenoic_acid	3β7⍺_diOH_5_chol	Synthetic_Intermediates_&_Atypical_BAs	0.762592	1
CF_2	CF	3beta,7alfa_DiOH_5_cholestenoic_acid	3β7⍺_diOH_5_chol	Synthetic_Intermediates_&_Atypical_BAs	0.700604	1
CF_3	CF	3beta,7alfa_DiOH_5_cholestenoic_acid	3β7⍺_diOH_5_chol	Synthetic_Intermediates_&_Atypical_BAs	0.540525	1
CF_4	CF	3beta,7alfa_DiOH_5_cholestenoic_acid	3β7⍺_diOH_5_chol	Synthetic_Intermediates_&_Atypical_BAs	0.58069	1
CF_5	CF	3beta,7alfa_DiOH_5_cholestenoic_acid	3β7⍺_diOH_5_chol	Synthetic_Intermediates_&_Atypical_BAs	0.07487	1
CF_6	CF	3beta,7alfa_DiOH_5_cholestenoic_acid	3β7⍺_diOH_5_chol	Synthetic_Intermediates_&_Atypical_BAs	0.093101	1
CF_7	CF	3beta,7alfa_DiOH_5_cholestenoic_acid	3β7⍺_diOH_5_chol	Synthetic_Intermediates_&_Atypical_BAs	0.031264	1
CF_8	CF	3beta,7alfa_DiOH_5_cholestenoic_acid	3β7⍺_diOH_5_chol	Synthetic_Intermediates_&_Atypical_BAs	0.581699	1
CF_9	CF	3beta,7alfa_DiOH_5_cholestenoic_acid	3β7⍺_diOH_5_chol	Synthetic_Intermediates_&_Atypical_BAs	0.437238	1
CF_10	CF	3beta,7alfa_DiOH_5_cholestenoic_acid	3β7⍺_diOH_5_chol	Synthetic_Intermediates_&_Atypical_BAs	0	1
CF_11	CF	3beta,7alfa_DiOH_5_cholestenoic_acid	3β7⍺_diOH_5_chol	Synthetic_Intermediates_&_Atypical_BAs	16.5814	2
CF_12	CF	3beta,7alfa_DiOH_5_cholestenoic_acid	3β7⍺_diOH_5_chol	Synthetic_Intermediates_&_Atypical_BAs	9.59815	2
CF_13	CF	3beta,7alfa_DiOH_5_cholestenoic_acid	3β7⍺_diOH_5_chol	Synthetic_Intermediates_&_Atypical_BAs	3.31976	2
CF_14	CF	3beta,7alfa_DiOH_5_cholestenoic_acid	3β7⍺_diOH_5_chol	Synthetic_Intermediates_&_Atypical_BAs	2.04091	2
CF_15	CF	3beta,7alfa_DiOH_5_cholestenoic_acid	3β7⍺_diOH_5_chol	Synthetic_Intermediates_&_Atypical_BAs	12.8938	2
Non_CF_1	Non_CF	3beta,7alfa_DiOH_5_cholestenoic_acid	3β7⍺_diOH_5_chol	Synthetic_Intermediates_&_Atypical_BAs	0.39239	1
Non_CF_2	Non_CF	3beta,7alfa_DiOH_5_cholestenoic_acid	3β7⍺_diOH_5_chol	Synthetic_Intermediates_&_Atypical_BAs	0.86494	1
Non_CF_3	Non_CF	3beta,7alfa_DiOH_5_cholestenoic_acid	3β7⍺_diOH_5_chol	Synthetic_Intermediates_&_Atypical_BAs	0.155388	1
Non_CF_4	Non_CF	3beta,7alfa_DiOH_5_cholestenoic_acid	3β7⍺_diOH_5_chol	Synthetic_Intermediates_&_Atypical_BAs	0.285976	1
Non_CF_5	Non_CF	3beta,7alfa_DiOH_5_cholestenoic_acid	3β7⍺_diOH_5_chol	Synthetic_Intermediates_&_Atypical_BAs	0.704824	1
Non_CF_6	Non_CF	3beta,7alfa_DiOH_5_cholestenoic_acid	3β7⍺_diOH_5_chol	Synthetic_Intermediates_&_Atypical_BAs	0.253926	1
Non_CF_7	Non_CF	3beta,7alfa_DiOH_5_cholestenoic_acid	3β7⍺_diOH_5_chol	Synthetic_Intermediates_&_Atypical_BAs	0.974891	1
Non_CF_8	Non_CF	3beta,7alfa_DiOH_5_cholestenoic_acid	3β7⍺_diOH_5_chol	Synthetic_Intermediates_&_Atypical_BAs	0.200225	1
Non_CF_9	Non_CF	3beta,7alfa_DiOH_5_cholestenoic_acid	3β7⍺_diOH_5_chol	Synthetic_Intermediates_&_Atypical_BAs	0.0289772	1
Non_CF_10	Non_CF	3beta,7alfa_DiOH_5_cholestenoic_acid	3β7⍺_diOH_5_chol	Synthetic_Intermediates_&_Atypical_BAs	0.564454	1
Non_CF_11	Non_CF	3beta,7alfa_DiOH_5_cholestenoic_acid	3β7⍺_diOH_5_chol	Synthetic_Intermediates_&_Atypical_BAs	14.8583	2
Non_CF_12	Non_CF	3beta,7alfa_DiOH_5_cholestenoic_acid	3β7⍺_diOH_5_chol	Synthetic_Intermediates_&_Atypical_BAs	21.4613	2
Non_CF_13	Non_CF	3beta,7alfa_DiOH_5_cholestenoic_acid	3β7⍺_diOH_5_chol	Synthetic_Intermediates_&_Atypical_BAs	22.3046	2
Non_CF_14	Non_CF	3beta,7alfa_DiOH_5_cholestenoic_acid	3β7⍺_diOH_5_chol	Synthetic_Intermediates_&_Atypical_BAs	15.2939	2
Non_CF_15	Non_CF	3beta,7alfa_DiOH_5_cholestenoic_acid	3β7⍺_diOH_5_chol	Synthetic_Intermediates_&_Atypical_BAs	15.4911	2
CF_1	CF	7alfa_OH_3_oxo_4_cholestenoic_acid	7⍺_OH_3oxo_4_chol	Synthetic_Intermediates_&_Atypical_BAs	0.236209	1
CF_2	CF	7alfa_OH_3_oxo_4_cholestenoic_acid	7⍺_OH_3oxo_4_chol	Synthetic_Intermediates_&_Atypical_BAs	0.0454902	1
CF_3	CF	7alfa_OH_3_oxo_4_cholestenoic_acid	7⍺_OH_3oxo_4_chol	Synthetic_Intermediates_&_Atypical_BAs	0.0664826	1
CF_4	CF	7alfa_OH_3_oxo_4_cholestenoic_acid	7⍺_OH_3oxo_4_chol	Synthetic_Intermediates_&_Atypical_BAs	0.0287557	1
CF_5	CF	7alfa_OH_3_oxo_4_cholestenoic_acid	7⍺_OH_3oxo_4_chol	Synthetic_Intermediates_&_Atypical_BAs	0.596033	1
CF_6	CF	7alfa_OH_3_oxo_4_cholestenoic_acid	7⍺_OH_3oxo_4_chol	Synthetic_Intermediates_&_Atypical_BAs	0.116818	1
CF_7	CF	7alfa_OH_3_oxo_4_cholestenoic_acid	7⍺_OH_3oxo_4_chol	Synthetic_Intermediates_&_Atypical_BAs	0.0121828	1
CF_8	CF	7alfa_OH_3_oxo_4_cholestenoic_acid	7⍺_OH_3oxo_4_chol	Synthetic_Intermediates_&_Atypical_BAs	0.117195	1
CF_9	CF	7alfa_OH_3_oxo_4_cholestenoic_acid	7⍺_OH_3oxo_4_chol	Synthetic_Intermediates_&_Atypical_BAs	0.00938942	1
CF_10	CF	7alfa_OH_3_oxo_4_cholestenoic_acid	7⍺_OH_3oxo_4_chol	Synthetic_Intermediates_&_Atypical_BAs	0.0107978	1
CF_11	CF	7alfa_OH_3_oxo_4_cholestenoic_acid	7⍺_OH_3oxo_4_chol	Synthetic_Intermediates_&_Atypical_BAs	0.211643	2
CF_12	CF	7alfa_OH_3_oxo_4_cholestenoic_acid	7⍺_OH_3oxo_4_chol	Synthetic_Intermediates_&_Atypical_BAs	0.0958814	2
CF_13	CF	7alfa_OH_3_oxo_4_cholestenoic_acid	7⍺_OH_3oxo_4_chol	Synthetic_Intermediates_&_Atypical_BAs	0.0460462	2
CF_14	CF	7alfa_OH_3_oxo_4_cholestenoic_acid	7⍺_OH_3oxo_4_chol	Synthetic_Intermediates_&_Atypical_BAs	0.237853	2
CF_15	CF	7alfa_OH_3_oxo_4_cholestenoic_acid	7⍺_OH_3oxo_4_chol	Synthetic_Intermediates_&_Atypical_BAs	0.0668146	2
Non_CF_1	Non_CF	7alfa_OH_3_oxo_4_cholestenoic_acid	7⍺_OH_3oxo_4_chol	Synthetic_Intermediates_&_Atypical_BAs	0.023236	1
Non_CF_2	Non_CF	7alfa_OH_3_oxo_4_cholestenoic_acid	7⍺_OH_3oxo_4_chol	Synthetic_Intermediates_&_Atypical_BAs	0.0105913	1
Non_CF_3	Non_CF	7alfa_OH_3_oxo_4_cholestenoic_acid	7⍺_OH_3oxo_4_chol	Synthetic_Intermediates_&_Atypical_BAs	0.0157425	1
Non_CF_4	Non_CF	7alfa_OH_3_oxo_4_cholestenoic_acid	7⍺_OH_3oxo_4_chol	Synthetic_Intermediates_&_Atypical_BAs	0.0161882	1
Non_CF_5	Non_CF	7alfa_OH_3_oxo_4_cholestenoic_acid	7⍺_OH_3oxo_4_chol	Synthetic_Intermediates_&_Atypical_BAs	0.0186555	1
Non_CF_6	Non_CF	7alfa_OH_3_oxo_4_cholestenoic_acid	7⍺_OH_3oxo_4_chol	Synthetic_Intermediates_&_Atypical_BAs	0.0121959	1
Non_CF_7	Non_CF	7alfa_OH_3_oxo_4_cholestenoic_acid	7⍺_OH_3oxo_4_chol	Synthetic_Intermediates_&_Atypical_BAs	0.0198369	1
Non_CF_8	Non_CF	7alfa_OH_3_oxo_4_cholestenoic_acid	7⍺_OH_3oxo_4_chol	Synthetic_Intermediates_&_Atypical_BAs	0.0164018	1
Non_CF_9	Non_CF	7alfa_OH_3_oxo_4_cholestenoic_acid	7⍺_OH_3oxo_4_chol	Synthetic_Intermediates_&_Atypical_BAs	0.00751516	1
Non_CF_10	Non_CF	7alfa_OH_3_oxo_4_cholestenoic_acid	7⍺_OH_3oxo_4_chol	Synthetic_Intermediates_&_Atypical_BAs	0.00968047	1
Non_CF_11	Non_CF	7alfa_OH_3_oxo_4_cholestenoic_acid	7⍺_OH_3oxo_4_chol	Synthetic_Intermediates_&_Atypical_BAs	0.0410759	2
Non_CF_12	Non_CF	7alfa_OH_3_oxo_4_cholestenoic_acid	7⍺_OH_3oxo_4_chol	Synthetic_Intermediates_&_Atypical_BAs	0.0235747	2
Non_CF_13	Non_CF	7alfa_OH_3_oxo_4_cholestenoic_acid	7⍺_OH_3oxo_4_chol	Synthetic_Intermediates_&_Atypical_BAs	0.033909	2
Non_CF_14	Non_CF	7alfa_OH_3_oxo_4_cholestenoic_acid	7⍺_OH_3oxo_4_chol	Synthetic_Intermediates_&_Atypical_BAs	0.0412181	2
Non_CF_15	Non_CF	7alfa_OH_3_oxo_4_cholestenoic_acid	7⍺_OH_3oxo_4_chol	Synthetic_Intermediates_&_Atypical_BAs	0.0440952	2
CF_1	CF	DHCA	DHCA	Synthetic_Intermediates_&_Atypical_BAs	0.27933	1
CF_2	CF	DHCA	DHCA	Synthetic_Intermediates_&_Atypical_BAs	0.335948	1
CF_3	CF	DHCA	DHCA	Synthetic_Intermediates_&_Atypical_BAs	0.444247	1
CF_4	CF	DHCA	DHCA	Synthetic_Intermediates_&_Atypical_BAs	0.0438601	1
CF_5	CF	DHCA	DHCA	Synthetic_Intermediates_&_Atypical_BAs	0.0691983	1
CF_6	CF	DHCA	DHCA	Synthetic_Intermediates_&_Atypical_BAs	0.387924	1
CF_7	CF	DHCA	DHCA	Synthetic_Intermediates_&_Atypical_BAs	0.317389	1
CF_8	CF	DHCA	DHCA	Synthetic_Intermediates_&_Atypical_BAs	0.0645726	1
CF_9	CF	DHCA	DHCA	Synthetic_Intermediates_&_Atypical_BAs	0.254954	1
CF_10	CF	DHCA	DHCA	Synthetic_Intermediates_&_Atypical_BAs	0.303475	1
CF_11	CF	DHCA	DHCA	Synthetic_Intermediates_&_Atypical_BAs	59.4622	2
CF_12	CF	DHCA	DHCA	Synthetic_Intermediates_&_Atypical_BAs	36.7451	2
CF_13	CF	DHCA	DHCA	Synthetic_Intermediates_&_Atypical_BAs	5.26767	2
CF_14	CF	DHCA	DHCA	Synthetic_Intermediates_&_Atypical_BAs	4.08871	2
CF_15	CF	DHCA	DHCA	Synthetic_Intermediates_&_Atypical_BAs	29.5034	2
Non_CF_1	Non_CF	DHCA	DHCA	Synthetic_Intermediates_&_Atypical_BAs	0.133889	1
Non_CF_2	Non_CF	DHCA	DHCA	Synthetic_Intermediates_&_Atypical_BAs	0.579791	1
Non_CF_3	Non_CF	DHCA	DHCA	Synthetic_Intermediates_&_Atypical_BAs	0.458738	1
Non_CF_4	Non_CF	DHCA	DHCA	Synthetic_Intermediates_&_Atypical_BAs	0.455799	1
Non_CF_5	Non_CF	DHCA	DHCA	Synthetic_Intermediates_&_Atypical_BAs	0.323314	1
Non_CF_6	Non_CF	DHCA	DHCA	Synthetic_Intermediates_&_Atypical_BAs	0.402161	1
Non_CF_7	Non_CF	DHCA	DHCA	Synthetic_Intermediates_&_Atypical_BAs	0.0242939	1
Non_CF_8	Non_CF	DHCA	DHCA	Synthetic_Intermediates_&_Atypical_BAs	0.445963	1
Non_CF_9	Non_CF	DHCA	DHCA	Synthetic_Intermediates_&_Atypical_BAs	0.376574	1
Non_CF_10	Non_CF	DHCA	DHCA	Synthetic_Intermediates_&_Atypical_BAs	0.392386	1
Non_CF_11	Non_CF	DHCA	DHCA	Synthetic_Intermediates_&_Atypical_BAs	21.9618	2
Non_CF_12	Non_CF	DHCA	DHCA	Synthetic_Intermediates_&_Atypical_BAs	36.1859	2
Non_CF_13	Non_CF	DHCA	DHCA	Synthetic_Intermediates_&_Atypical_BAs	75.9166	2
Non_CF_14	Non_CF	DHCA	DHCA	Synthetic_Intermediates_&_Atypical_BAs	33.2945	2
Non_CF_15	Non_CF	DHCA	DHCA	Synthetic_Intermediates_&_Atypical_BAs	22.3151	2
CF_1	CF	THCA	THCA	Synthetic_Intermediates_&_Atypical_BAs	25.2679	1
CF_2	CF	THCA	THCA	Synthetic_Intermediates_&_Atypical_BAs	50.9266	1
CF_3	CF	THCA	THCA	Synthetic_Intermediates_&_Atypical_BAs	1.56856	1
CF_4	CF	THCA	THCA	Synthetic_Intermediates_&_Atypical_BAs	3.04137	1
CF_5	CF	THCA	THCA	Synthetic_Intermediates_&_Atypical_BAs	49.3144	1
CF_6	CF	THCA	THCA	Synthetic_Intermediates_&_Atypical_BAs	0.693596	1
CF_7	CF	THCA	THCA	Synthetic_Intermediates_&_Atypical_BAs	41.4971	1
CF_8	CF	THCA	THCA	Synthetic_Intermediates_&_Atypical_BAs	0.23035	1
CF_9	CF	THCA	THCA	Synthetic_Intermediates_&_Atypical_BAs	27.8651	1
CF_10	CF	THCA	THCA	Synthetic_Intermediates_&_Atypical_BAs	56.3632	1
CF_11	CF	THCA	THCA	Synthetic_Intermediates_&_Atypical_BAs	32.9282	2
CF_12	CF	THCA	THCA	Synthetic_Intermediates_&_Atypical_BAs	35.6152	2
CF_13	CF	THCA	THCA	Synthetic_Intermediates_&_Atypical_BAs	68.3528	2
CF_14	CF	THCA	THCA	Synthetic_Intermediates_&_Atypical_BAs	74.4572	2
CF_15	CF	THCA	THCA	Synthetic_Intermediates_&_Atypical_BAs	184.701	2
Non_CF_1	Non_CF	THCA	THCA	Synthetic_Intermediates_&_Atypical_BAs	15.4041	1
Non_CF_2	Non_CF	THCA	THCA	Synthetic_Intermediates_&_Atypical_BAs	10.3514	1
Non_CF_3	Non_CF	THCA	THCA	Synthetic_Intermediates_&_Atypical_BAs	26.0353	1
Non_CF_4	Non_CF	THCA	THCA	Synthetic_Intermediates_&_Atypical_BAs	47.067	1
Non_CF_5	Non_CF	THCA	THCA	Synthetic_Intermediates_&_Atypical_BAs	16.6104	1
Non_CF_6	Non_CF	THCA	THCA	Synthetic_Intermediates_&_Atypical_BAs	19.6984	1
Non_CF_7	Non_CF	THCA	THCA	Synthetic_Intermediates_&_Atypical_BAs	1.97269	1
Non_CF_8	Non_CF	THCA	THCA	Synthetic_Intermediates_&_Atypical_BAs	6.83526	1
Non_CF_9	Non_CF	THCA	THCA	Synthetic_Intermediates_&_Atypical_BAs	34.0746	1
Non_CF_10	Non_CF	THCA	THCA	Synthetic_Intermediates_&_Atypical_BAs	6.45816	1
Non_CF_11	Non_CF	THCA	THCA	Synthetic_Intermediates_&_Atypical_BAs	14.7588	2
Non_CF_12	Non_CF	THCA	THCA	Synthetic_Intermediates_&_Atypical_BAs	10.0394	2
Non_CF_13	Non_CF	THCA	THCA	Synthetic_Intermediates_&_Atypical_BAs	12.4324	2
Non_CF_14	Non_CF	THCA	THCA	Synthetic_Intermediates_&_Atypical_BAs	13.2164	2
Non_CF_15	Non_CF	THCA	THCA	Synthetic_Intermediates_&_Atypical_BAs	64.1698	2
CF_1	CF	Glycodehydrocholic_acid	(g)_dehydo_CA	Secondary_cBA	0	1
CF_2	CF	Glycodehydrocholic_acid	(g)_dehydo_CA	Secondary_cBA	0	1
CF_3	CF	Glycodehydrocholic_acid	(g)_dehydo_CA	Secondary_cBA	0	1
CF_4	CF	Glycodehydrocholic_acid	(g)_dehydo_CA	Secondary_cBA	0	1
CF_5	CF	Glycodehydrocholic_acid	(g)_dehydo_CA	Secondary_cBA	0	1
CF_6	CF	Glycodehydrocholic_acid	(g)_dehydo_CA	Secondary_cBA	0	1
CF_7	CF	Glycodehydrocholic_acid	(g)_dehydo_CA	Secondary_cBA	0	1
CF_8	CF	Glycodehydrocholic_acid	(g)_dehydo_CA	Secondary_cBA	0	1
CF_9	CF	Glycodehydrocholic_acid	(g)_dehydo_CA	Secondary_cBA	0	1
CF_10	CF	Glycodehydrocholic_acid	(g)_dehydo_CA	Secondary_cBA	0	1
CF_11	CF	Glycodehydrocholic_acid	(g)_dehydo_CA	Secondary_cBA	0.0481993	2
CF_12	CF	Glycodehydrocholic_acid	(g)_dehydo_CA	Secondary_cBA	0.00936274	2
CF_13	CF	Glycodehydrocholic_acid	(g)_dehydo_CA	Secondary_cBA	0.00380295	2
CF_14	CF	Glycodehydrocholic_acid	(g)_dehydo_CA	Secondary_cBA	0.0317159	2
CF_15	CF	Glycodehydrocholic_acid	(g)_dehydo_CA	Secondary_cBA	0.00740585	2
Non_CF_1	Non_CF	Glycodehydrocholic_acid	(g)_dehydo_CA	Secondary_cBA	0	1
Non_CF_2	Non_CF	Glycodehydrocholic_acid	(g)_dehydo_CA	Secondary_cBA	0	1
Non_CF_3	Non_CF	Glycodehydrocholic_acid	(g)_dehydo_CA	Secondary_cBA	0	1
Non_CF_4	Non_CF	Glycodehydrocholic_acid	(g)_dehydo_CA	Secondary_cBA	0	1
Non_CF_5	Non_CF	Glycodehydrocholic_acid	(g)_dehydo_CA	Secondary_cBA	0	1
Non_CF_6	Non_CF	Glycodehydrocholic_acid	(g)_dehydo_CA	Secondary_cBA	0	1
Non_CF_7	Non_CF	Glycodehydrocholic_acid	(g)_dehydo_CA	Secondary_cBA	0	1
Non_CF_8	Non_CF	Glycodehydrocholic_acid	(g)_dehydo_CA	Secondary_cBA	0	1
Non_CF_9	Non_CF	Glycodehydrocholic_acid	(g)_dehydo_CA	Secondary_cBA	0	1
Non_CF_10	Non_CF	Glycodehydrocholic_acid	(g)_dehydo_CA	Secondary_cBA	0	1
Non_CF_11	Non_CF	Glycodehydrocholic_acid	(g)_dehydo_CA	Secondary_cBA	0.00306551	2
Non_CF_12	Non_CF	Glycodehydrocholic_acid	(g)_dehydo_CA	Secondary_cBA	0.0111898	2
Non_CF_13	Non_CF	Glycodehydrocholic_acid	(g)_dehydo_CA	Secondary_cBA	0.00228914	2
Non_CF_14	Non_CF	Glycodehydrocholic_acid	(g)_dehydo_CA	Secondary_cBA	0.00990091	2
Non_CF_15	Non_CF	Glycodehydrocholic_acid	(g)_dehydo_CA	Secondary_cBA	0	2
CF_1	CF	Glycohyocholic_acid	(g)_hyo_CA	Synthetic_Intermediates_&_Atypical_BAs	1.09678	1
CF_2	CF	Glycohyocholic_acid	(g)_hyo_CA	Synthetic_Intermediates_&_Atypical_BAs	0.0683699	1
CF_3	CF	Glycohyocholic_acid	(g)_hyo_CA	Synthetic_Intermediates_&_Atypical_BAs	0.0293631	1
CF_4	CF	Glycohyocholic_acid	(g)_hyo_CA	Synthetic_Intermediates_&_Atypical_BAs	2.84862	1
CF_5	CF	Glycohyocholic_acid	(g)_hyo_CA	Synthetic_Intermediates_&_Atypical_BAs	0.0225199	1
CF_6	CF	Glycohyocholic_acid	(g)_hyo_CA	Synthetic_Intermediates_&_Atypical_BAs	0.00493061	1
CF_7	CF	Glycohyocholic_acid	(g)_hyo_CA	Synthetic_Intermediates_&_Atypical_BAs	0.0344176	1
CF_8	CF	Glycohyocholic_acid	(g)_hyo_CA	Synthetic_Intermediates_&_Atypical_BAs	0.0314398	1
CF_9	CF	Glycohyocholic_acid	(g)_hyo_CA	Synthetic_Intermediates_&_Atypical_BAs	0.00317524	1
CF_10	CF	Glycohyocholic_acid	(g)_hyo_CA	Synthetic_Intermediates_&_Atypical_BAs	0.0104697	1
CF_11	CF	Glycohyocholic_acid	(g)_hyo_CA	Synthetic_Intermediates_&_Atypical_BAs	0.103585	2
CF_12	CF	Glycohyocholic_acid	(g)_hyo_CA	Synthetic_Intermediates_&_Atypical_BAs	0.0572891	2
CF_13	CF	Glycohyocholic_acid	(g)_hyo_CA	Synthetic_Intermediates_&_Atypical_BAs	0.101199	2
CF_14	CF	Glycohyocholic_acid	(g)_hyo_CA	Synthetic_Intermediates_&_Atypical_BAs	0.0856898	2
CF_15	CF	Glycohyocholic_acid	(g)_hyo_CA	Synthetic_Intermediates_&_Atypical_BAs	0.0358945	2
Non_CF_1	Non_CF	Glycohyocholic_acid	(g)_hyo_CA	Synthetic_Intermediates_&_Atypical_BAs	0.123629	1
Non_CF_2	Non_CF	Glycohyocholic_acid	(g)_hyo_CA	Synthetic_Intermediates_&_Atypical_BAs	0.0288645	1
Non_CF_3	Non_CF	Glycohyocholic_acid	(g)_hyo_CA	Synthetic_Intermediates_&_Atypical_BAs	0.0173968	1
Non_CF_4	Non_CF	Glycohyocholic_acid	(g)_hyo_CA	Synthetic_Intermediates_&_Atypical_BAs	0.0973803	1
Non_CF_5	Non_CF	Glycohyocholic_acid	(g)_hyo_CA	Synthetic_Intermediates_&_Atypical_BAs	0.0525151	1
Non_CF_6	Non_CF	Glycohyocholic_acid	(g)_hyo_CA	Synthetic_Intermediates_&_Atypical_BAs	0.00721681	1
Non_CF_7	Non_CF	Glycohyocholic_acid	(g)_hyo_CA	Synthetic_Intermediates_&_Atypical_BAs	0.020985	1
Non_CF_8	Non_CF	Glycohyocholic_acid	(g)_hyo_CA	Synthetic_Intermediates_&_Atypical_BAs	0.0278725	1
Non_CF_9	Non_CF	Glycohyocholic_acid	(g)_hyo_CA	Synthetic_Intermediates_&_Atypical_BAs	0.00878929	1
Non_CF_10	Non_CF	Glycohyocholic_acid	(g)_hyo_CA	Synthetic_Intermediates_&_Atypical_BAs	0.00656657	1
Non_CF_11	Non_CF	Glycohyocholic_acid	(g)_hyo_CA	Synthetic_Intermediates_&_Atypical_BAs	0.0681179	2
Non_CF_12	Non_CF	Glycohyocholic_acid	(g)_hyo_CA	Synthetic_Intermediates_&_Atypical_BAs	0.0313615	2
Non_CF_13	Non_CF	Glycohyocholic_acid	(g)_hyo_CA	Synthetic_Intermediates_&_Atypical_BAs	0.0469756	2
Non_CF_14	Non_CF	Glycohyocholic_acid	(g)_hyo_CA	Synthetic_Intermediates_&_Atypical_BAs	0.68121	2
Non_CF_15	Non_CF	Glycohyocholic_acid	(g)_hyo_CA	Synthetic_Intermediates_&_Atypical_BAs	0.322094	2
CF_1	CF	Glycoallocholic_acid	(g)_allo_CA	Synthetic_Intermediates_&_Atypical_BAs	0.921332	1
CF_2	CF	Glycoallocholic_acid	(g)_allo_CA	Synthetic_Intermediates_&_Atypical_BAs	0.0446765	1
CF_3	CF	Glycoallocholic_acid	(g)_allo_CA	Synthetic_Intermediates_&_Atypical_BAs	0.00794266	1
CF_4	CF	Glycoallocholic_acid	(g)_allo_CA	Synthetic_Intermediates_&_Atypical_BAs	1.36367	1
CF_5	CF	Glycoallocholic_acid	(g)_allo_CA	Synthetic_Intermediates_&_Atypical_BAs	0.0609899	1
CF_6	CF	Glycoallocholic_acid	(g)_allo_CA	Synthetic_Intermediates_&_Atypical_BAs	0.00169959	1
CF_7	CF	Glycoallocholic_acid	(g)_allo_CA	Synthetic_Intermediates_&_Atypical_BAs	0.102744	1
CF_8	CF	Glycoallocholic_acid	(g)_allo_CA	Synthetic_Intermediates_&_Atypical_BAs	0.00379923	1
CF_9	CF	Glycoallocholic_acid	(g)_allo_CA	Synthetic_Intermediates_&_Atypical_BAs	0.00092107	1
CF_10	CF	Glycoallocholic_acid	(g)_allo_CA	Synthetic_Intermediates_&_Atypical_BAs	0.00500125	1
CF_11	CF	Glycoallocholic_acid	(g)_allo_CA	Synthetic_Intermediates_&_Atypical_BAs	0.132239	2
CF_12	CF	Glycoallocholic_acid	(g)_allo_CA	Synthetic_Intermediates_&_Atypical_BAs	0.0277516	2
CF_13	CF	Glycoallocholic_acid	(g)_allo_CA	Synthetic_Intermediates_&_Atypical_BAs	0.0886213	2
CF_14	CF	Glycoallocholic_acid	(g)_allo_CA	Synthetic_Intermediates_&_Atypical_BAs	3.00906	2
CF_15	CF	Glycoallocholic_acid	(g)_allo_CA	Synthetic_Intermediates_&_Atypical_BAs	0.104678	2
Non_CF_1	Non_CF	Glycoallocholic_acid	(g)_allo_CA	Synthetic_Intermediates_&_Atypical_BAs	2.36184	1
Non_CF_2	Non_CF	Glycoallocholic_acid	(g)_allo_CA	Synthetic_Intermediates_&_Atypical_BAs	0.0502346	1
Non_CF_3	Non_CF	Glycoallocholic_acid	(g)_allo_CA	Synthetic_Intermediates_&_Atypical_BAs	0.0561495	1
Non_CF_4	Non_CF	Glycoallocholic_acid	(g)_allo_CA	Synthetic_Intermediates_&_Atypical_BAs	0.212784	1
Non_CF_5	Non_CF	Glycoallocholic_acid	(g)_allo_CA	Synthetic_Intermediates_&_Atypical_BAs	0.1596	1
Non_CF_6	Non_CF	Glycoallocholic_acid	(g)_allo_CA	Synthetic_Intermediates_&_Atypical_BAs	0.139513	1
Non_CF_7	Non_CF	Glycoallocholic_acid	(g)_allo_CA	Synthetic_Intermediates_&_Atypical_BAs	0.00140633	1
Non_CF_8	Non_CF	Glycoallocholic_acid	(g)_allo_CA	Synthetic_Intermediates_&_Atypical_BAs	0.0243553	1
Non_CF_9	Non_CF	Glycoallocholic_acid	(g)_allo_CA	Synthetic_Intermediates_&_Atypical_BAs	0.0236715	1
Non_CF_10	Non_CF	Glycoallocholic_acid	(g)_allo_CA	Synthetic_Intermediates_&_Atypical_BAs	0.0493098	1
Non_CF_11	Non_CF	Glycoallocholic_acid	(g)_allo_CA	Synthetic_Intermediates_&_Atypical_BAs	0.150267	2
Non_CF_12	Non_CF	Glycoallocholic_acid	(g)_allo_CA	Synthetic_Intermediates_&_Atypical_BAs	0.0758927	2
Non_CF_13	Non_CF	Glycoallocholic_acid	(g)_allo_CA	Synthetic_Intermediates_&_Atypical_BAs	0.0602636	2
Non_CF_14	Non_CF	Glycoallocholic_acid	(g)_allo_CA	Synthetic_Intermediates_&_Atypical_BAs	3.07879	2
Non_CF_15	Non_CF	Glycoallocholic_acid	(g)_allo_CA	Synthetic_Intermediates_&_Atypical_BAs	2.4002	2
CF_1	CF	Glycocholic_acid	(g)_CA	Primary_cBA	102.235	1
CF_2	CF	Glycocholic_acid	(g)_CA	Primary_cBA	2.79011	1
CF_3	CF	Glycocholic_acid	(g)_CA	Primary_cBA	1.98448	1
CF_4	CF	Glycocholic_acid	(g)_CA	Primary_cBA	50.9848	1
CF_5	CF	Glycocholic_acid	(g)_CA	Primary_cBA	0.737156	1
CF_6	CF	Glycocholic_acid	(g)_CA	Primary_cBA	0.461302	1
CF_7	CF	Glycocholic_acid	(g)_CA	Primary_cBA	2.00574	1
CF_8	CF	Glycocholic_acid	(g)_CA	Primary_cBA	0.401353	1
CF_9	CF	Glycocholic_acid	(g)_CA	Primary_cBA	0.314843	1
CF_10	CF	Glycocholic_acid	(g)_CA	Primary_cBA	0.454235	1
CF_11	CF	Glycocholic_acid	(g)_CA	Primary_cBA	1.47252	2
CF_12	CF	Glycocholic_acid	(g)_CA	Primary_cBA	4.77884	2
CF_13	CF	Glycocholic_acid	(g)_CA	Primary_cBA	5.89246	2
CF_14	CF	Glycocholic_acid	(g)_CA	Primary_cBA	60.1995	2
CF_15	CF	Glycocholic_acid	(g)_CA	Primary_cBA	8.91642	2
Non_CF_1	Non_CF	Glycocholic_acid	(g)_CA	Primary_cBA	58.9573	1
Non_CF_2	Non_CF	Glycocholic_acid	(g)_CA	Primary_cBA	1.14129	1
Non_CF_3	Non_CF	Glycocholic_acid	(g)_CA	Primary_cBA	2.0149	1
Non_CF_4	Non_CF	Glycocholic_acid	(g)_CA	Primary_cBA	19.501	1
Non_CF_5	Non_CF	Glycocholic_acid	(g)_CA	Primary_cBA	14.8555	1
Non_CF_6	Non_CF	Glycocholic_acid	(g)_CA	Primary_cBA	1.81038	1
Non_CF_7	Non_CF	Glycocholic_acid	(g)_CA	Primary_cBA	2.22596	1
Non_CF_8	Non_CF	Glycocholic_acid	(g)_CA	Primary_cBA	4.16124	1
Non_CF_9	Non_CF	Glycocholic_acid	(g)_CA	Primary_cBA	2.53011	1
Non_CF_10	Non_CF	Glycocholic_acid	(g)_CA	Primary_cBA	3.76034	1
Non_CF_11	Non_CF	Glycocholic_acid	(g)_CA	Primary_cBA	8.63133	2
Non_CF_12	Non_CF	Glycocholic_acid	(g)_CA	Primary_cBA	3.73631	2
Non_CF_13	Non_CF	Glycocholic_acid	(g)_CA	Primary_cBA	3.24688	2
Non_CF_14	Non_CF	Glycocholic_acid	(g)_CA	Primary_cBA	300.467	2
Non_CF_15	Non_CF	Glycocholic_acid	(g)_CA	Primary_cBA	99.3827	2
CF_1	CF	Glycoursodeoxycholic_acid	(g)_UDCA	Secondary_cBA	1.21435	1
CF_2	CF	Glycoursodeoxycholic_acid	(g)_UDCA	Secondary_cBA	46.6403	1
CF_3	CF	Glycoursodeoxycholic_acid	(g)_UDCA	Secondary_cBA	0.092293	1
CF_4	CF	Glycoursodeoxycholic_acid	(g)_UDCA	Secondary_cBA	0.323457	1
CF_5	CF	Glycoursodeoxycholic_acid	(g)_UDCA	Secondary_cBA	0.0971513	1
CF_6	CF	Glycoursodeoxycholic_acid	(g)_UDCA	Secondary_cBA	0.0584165	1
CF_7	CF	Glycoursodeoxycholic_acid	(g)_UDCA	Secondary_cBA	2.31031	1
CF_8	CF	Glycoursodeoxycholic_acid	(g)_UDCA	Secondary_cBA	0.0519032	1
CF_9	CF	Glycoursodeoxycholic_acid	(g)_UDCA	Secondary_cBA	0.100619	1
CF_10	CF	Glycoursodeoxycholic_acid	(g)_UDCA	Secondary_cBA	0.331858	1
CF_11	CF	Glycoursodeoxycholic_acid	(g)_UDCA	Secondary_cBA	0.667497	2
CF_12	CF	Glycoursodeoxycholic_acid	(g)_UDCA	Secondary_cBA	0.8836	2
CF_13	CF	Glycoursodeoxycholic_acid	(g)_UDCA	Secondary_cBA	2.69232	2
CF_14	CF	Glycoursodeoxycholic_acid	(g)_UDCA	Secondary_cBA	1.37467	2
CF_15	CF	Glycoursodeoxycholic_acid	(g)_UDCA	Secondary_cBA	0.402389	2
Non_CF_1	Non_CF	Glycoursodeoxycholic_acid	(g)_UDCA	Secondary_cBA	25.0734	1
Non_CF_2	Non_CF	Glycoursodeoxycholic_acid	(g)_UDCA	Secondary_cBA	0.264057	1
Non_CF_3	Non_CF	Glycoursodeoxycholic_acid	(g)_UDCA	Secondary_cBA	0.809754	1
Non_CF_4	Non_CF	Glycoursodeoxycholic_acid	(g)_UDCA	Secondary_cBA	5.4727	1
Non_CF_5	Non_CF	Glycoursodeoxycholic_acid	(g)_UDCA	Secondary_cBA	0.635947	1
Non_CF_6	Non_CF	Glycoursodeoxycholic_acid	(g)_UDCA	Secondary_cBA	1.59438	1
Non_CF_7	Non_CF	Glycoursodeoxycholic_acid	(g)_UDCA	Secondary_cBA	0.0479899	1
Non_CF_8	Non_CF	Glycoursodeoxycholic_acid	(g)_UDCA	Secondary_cBA	6.51734	1
Non_CF_9	Non_CF	Glycoursodeoxycholic_acid	(g)_UDCA	Secondary_cBA	0.495699	1
Non_CF_10	Non_CF	Glycoursodeoxycholic_acid	(g)_UDCA	Secondary_cBA	0.530717	1
Non_CF_11	Non_CF	Glycoursodeoxycholic_acid	(g)_UDCA	Secondary_cBA	2.41648	2
Non_CF_12	Non_CF	Glycoursodeoxycholic_acid	(g)_UDCA	Secondary_cBA	0.370771	2
Non_CF_13	Non_CF	Glycoursodeoxycholic_acid	(g)_UDCA	Secondary_cBA	3.78616	2
Non_CF_14	Non_CF	Glycoursodeoxycholic_acid	(g)_UDCA	Secondary_cBA	33.6914	2
Non_CF_15	Non_CF	Glycoursodeoxycholic_acid	(g)_UDCA	Secondary_cBA	18.7655	2
CF_1	CF	Glycochenodeoxycholic_acid	(g)_CDCA	Primary_cBA	13.9632	1
CF_2	CF	Glycochenodeoxycholic_acid	(g)_CDCA	Primary_cBA	7.42473	1
CF_3	CF	Glycochenodeoxycholic_acid	(g)_CDCA	Primary_cBA	1.19358	1
CF_4	CF	Glycochenodeoxycholic_acid	(g)_CDCA	Primary_cBA	48.9772	1
CF_5	CF	Glycochenodeoxycholic_acid	(g)_CDCA	Primary_cBA	1.16929	1
CF_6	CF	Glycochenodeoxycholic_acid	(g)_CDCA	Primary_cBA	0.39468	1
CF_7	CF	Glycochenodeoxycholic_acid	(g)_CDCA	Primary_cBA	5.13532	1
CF_8	CF	Glycochenodeoxycholic_acid	(g)_CDCA	Primary_cBA	0.430901	1
CF_9	CF	Glycochenodeoxycholic_acid	(g)_CDCA	Primary_cBA	0.330198	1
CF_10	CF	Glycochenodeoxycholic_acid	(g)_CDCA	Primary_cBA	0.373193	1
CF_11	CF	Glycochenodeoxycholic_acid	(g)_CDCA	Primary_cBA	1.48813	2
CF_12	CF	Glycochenodeoxycholic_acid	(g)_CDCA	Primary_cBA	2.45476	2
CF_13	CF	Glycochenodeoxycholic_acid	(g)_CDCA	Primary_cBA	6.57027	2
CF_14	CF	Glycochenodeoxycholic_acid	(g)_CDCA	Primary_cBA	20.231	2
CF_15	CF	Glycochenodeoxycholic_acid	(g)_CDCA	Primary_cBA	38.0623	2
Non_CF_1	Non_CF	Glycochenodeoxycholic_acid	(g)_CDCA	Primary_cBA	55.1544	1
Non_CF_2	Non_CF	Glycochenodeoxycholic_acid	(g)_CDCA	Primary_cBA	9.01243	1
Non_CF_3	Non_CF	Glycochenodeoxycholic_acid	(g)_CDCA	Primary_cBA	3.31243	1
Non_CF_4	Non_CF	Glycochenodeoxycholic_acid	(g)_CDCA	Primary_cBA	15.0596	1
Non_CF_5	Non_CF	Glycochenodeoxycholic_acid	(g)_CDCA	Primary_cBA	21.9181	1
Non_CF_6	Non_CF	Glycochenodeoxycholic_acid	(g)_CDCA	Primary_cBA	4.54444	1
Non_CF_7	Non_CF	Glycochenodeoxycholic_acid	(g)_CDCA	Primary_cBA	0.596511	1
Non_CF_8	Non_CF	Glycochenodeoxycholic_acid	(g)_CDCA	Primary_cBA	30.0206	1
Non_CF_9	Non_CF	Glycochenodeoxycholic_acid	(g)_CDCA	Primary_cBA	4.04944	1
Non_CF_10	Non_CF	Glycochenodeoxycholic_acid	(g)_CDCA	Primary_cBA	11.5851	1
Non_CF_11	Non_CF	Glycochenodeoxycholic_acid	(g)_CDCA	Primary_cBA	10.2998	2
Non_CF_12	Non_CF	Glycochenodeoxycholic_acid	(g)_CDCA	Primary_cBA	3.53321	2
Non_CF_13	Non_CF	Glycochenodeoxycholic_acid	(g)_CDCA	Primary_cBA	14.2936	2
Non_CF_14	Non_CF	Glycochenodeoxycholic_acid	(g)_CDCA	Primary_cBA	118.372	2
Non_CF_15	Non_CF	Glycochenodeoxycholic_acid	(g)_CDCA	Primary_cBA	48.3464	2
CF_1	CF	Glycodeoxycholic_acid	(g)_DCA	Secondary_cBA	5.5716	1
CF_2	CF	Glycodeoxycholic_acid	(g)_DCA	Secondary_cBA	1.98155	1
CF_3	CF	Glycodeoxycholic_acid	(g)_DCA	Secondary_cBA	0.0587017	1
CF_4	CF	Glycodeoxycholic_acid	(g)_DCA	Secondary_cBA	0.0601706	1
CF_5	CF	Glycodeoxycholic_acid	(g)_DCA	Secondary_cBA	0.0623968	1
CF_6	CF	Glycodeoxycholic_acid	(g)_DCA	Secondary_cBA	0.0398632	1
CF_7	CF	Glycodeoxycholic_acid	(g)_DCA	Secondary_cBA	0.0401799	1
CF_8	CF	Glycodeoxycholic_acid	(g)_DCA	Secondary_cBA	0.0404863	1
CF_9	CF	Glycodeoxycholic_acid	(g)_DCA	Secondary_cBA	0.612781	1
CF_10	CF	Glycodeoxycholic_acid	(g)_DCA	Secondary_cBA	0.0456311	1
CF_11	CF	Glycodeoxycholic_acid	(g)_DCA	Secondary_cBA	0.081759	2
CF_12	CF	Glycodeoxycholic_acid	(g)_DCA	Secondary_cBA	0.204574	2
CF_13	CF	Glycodeoxycholic_acid	(g)_DCA	Secondary_cBA	0.0497893	2
CF_14	CF	Glycodeoxycholic_acid	(g)_DCA	Secondary_cBA	0.0730672	2
CF_15	CF	Glycodeoxycholic_acid	(g)_DCA	Secondary_cBA	0.0893379	2
Non_CF_1	Non_CF	Glycodeoxycholic_acid	(g)_DCA	Secondary_cBA	0.0609656	1
Non_CF_2	Non_CF	Glycodeoxycholic_acid	(g)_DCA	Secondary_cBA	0.235243	1
Non_CF_3	Non_CF	Glycodeoxycholic_acid	(g)_DCA	Secondary_cBA	1.17303	1
Non_CF_4	Non_CF	Glycodeoxycholic_acid	(g)_DCA	Secondary_cBA	0.0429397	1
Non_CF_5	Non_CF	Glycodeoxycholic_acid	(g)_DCA	Secondary_cBA	19.1859	1
Non_CF_6	Non_CF	Glycodeoxycholic_acid	(g)_DCA	Secondary_cBA	1.87621	1
Non_CF_7	Non_CF	Glycodeoxycholic_acid	(g)_DCA	Secondary_cBA	0.0347723	1
Non_CF_8	Non_CF	Glycodeoxycholic_acid	(g)_DCA	Secondary_cBA	6.07122	1
Non_CF_9	Non_CF	Glycodeoxycholic_acid	(g)_DCA	Secondary_cBA	0.834397	1
Non_CF_10	Non_CF	Glycodeoxycholic_acid	(g)_DCA	Secondary_cBA	5.82791	1
Non_CF_11	Non_CF	Glycodeoxycholic_acid	(g)_DCA	Secondary_cBA	0.0461212	2
Non_CF_12	Non_CF	Glycodeoxycholic_acid	(g)_DCA	Secondary_cBA	0.114789	2
Non_CF_13	Non_CF	Glycodeoxycholic_acid	(g)_DCA	Secondary_cBA	2.81959	2
Non_CF_14	Non_CF	Glycodeoxycholic_acid	(g)_DCA	Secondary_cBA	0.124637	2
Non_CF_15	Non_CF	Glycodeoxycholic_acid	(g)_DCA	Secondary_cBA	5.56885	2
CF_1	CF	Glycolithocholic_acid	(g)_LCA	Secondary_cBA	0.287428	1
CF_2	CF	Glycolithocholic_acid	(g)_LCA	Secondary_cBA	1.31105	1
CF_3	CF	Glycolithocholic_acid	(g)_LCA	Secondary_cBA	0.21714	1
CF_4	CF	Glycolithocholic_acid	(g)_LCA	Secondary_cBA	0.185607	1
CF_5	CF	Glycolithocholic_acid	(g)_LCA	Secondary_cBA	0.156329	1
CF_6	CF	Glycolithocholic_acid	(g)_LCA	Secondary_cBA	0.180507	1
CF_7	CF	Glycolithocholic_acid	(g)_LCA	Secondary_cBA	0.171018	1
CF_8	CF	Glycolithocholic_acid	(g)_LCA	Secondary_cBA	0.181649	1
CF_9	CF	Glycolithocholic_acid	(g)_LCA	Secondary_cBA	0.335595	1
CF_10	CF	Glycolithocholic_acid	(g)_LCA	Secondary_cBA	0.179811	1
CF_11	CF	Glycolithocholic_acid	(g)_LCA	Secondary_cBA	0.166302	2
CF_12	CF	Glycolithocholic_acid	(g)_LCA	Secondary_cBA	0.166155	2
CF_13	CF	Glycolithocholic_acid	(g)_LCA	Secondary_cBA	0.141892	2
CF_14	CF	Glycolithocholic_acid	(g)_LCA	Secondary_cBA	0.221805	2
CF_15	CF	Glycolithocholic_acid	(g)_LCA	Secondary_cBA	0.150179	2
Non_CF_1	Non_CF	Glycolithocholic_acid	(g)_LCA	Secondary_cBA	0.188305	1
Non_CF_2	Non_CF	Glycolithocholic_acid	(g)_LCA	Secondary_cBA	0.285934	1
Non_CF_3	Non_CF	Glycolithocholic_acid	(g)_LCA	Secondary_cBA	0.905372	1
Non_CF_4	Non_CF	Glycolithocholic_acid	(g)_LCA	Secondary_cBA	0.171346	1
Non_CF_5	Non_CF	Glycolithocholic_acid	(g)_LCA	Secondary_cBA	0.601758	1
Non_CF_6	Non_CF	Glycolithocholic_acid	(g)_LCA	Secondary_cBA	0.974682	1
Non_CF_7	Non_CF	Glycolithocholic_acid	(g)_LCA	Secondary_cBA	0.162443	1
Non_CF_8	Non_CF	Glycolithocholic_acid	(g)_LCA	Secondary_cBA	1.90035	1
Non_CF_9	Non_CF	Glycolithocholic_acid	(g)_LCA	Secondary_cBA	0.216379	1
Non_CF_10	Non_CF	Glycolithocholic_acid	(g)_LCA	Secondary_cBA	0.522805	1
Non_CF_11	Non_CF	Glycolithocholic_acid	(g)_LCA	Secondary_cBA	0.147092	2
Non_CF_12	Non_CF	Glycolithocholic_acid	(g)_LCA	Secondary_cBA	0.126699	2
Non_CF_13	Non_CF	Glycolithocholic_acid	(g)_LCA	Secondary_cBA	0.359378	2
Non_CF_14	Non_CF	Glycolithocholic_acid	(g)_LCA	Secondary_cBA	0.198331	2
Non_CF_15	Non_CF	Glycolithocholic_acid	(g)_LCA	Secondary_cBA	0.183772	2
CF_1	CF	Taurodehydrocholic_acid	(t)_dehydro_CA	Secondary_cBA	0.0633972	1
CF_2	CF	Taurodehydrocholic_acid	(t)_dehydro_CA	Secondary_cBA	0.0479941	1
CF_3	CF	Taurodehydrocholic_acid	(t)_dehydro_CA	Secondary_cBA	0.0235537	1
CF_4	CF	Taurodehydrocholic_acid	(t)_dehydro_CA	Secondary_cBA	0.273176	1
CF_5	CF	Taurodehydrocholic_acid	(t)_dehydro_CA	Secondary_cBA	0.0147273	1
CF_6	CF	Taurodehydrocholic_acid	(t)_dehydro_CA	Secondary_cBA	0.0126979	1
CF_7	CF	Taurodehydrocholic_acid	(t)_dehydro_CA	Secondary_cBA	0.111665	1
CF_8	CF	Taurodehydrocholic_acid	(t)_dehydro_CA	Secondary_cBA	0.00878356	1
CF_9	CF	Taurodehydrocholic_acid	(t)_dehydro_CA	Secondary_cBA	0.00294563	1
CF_10	CF	Taurodehydrocholic_acid	(t)_dehydro_CA	Secondary_cBA	0.0219886	1
CF_11	CF	Taurodehydrocholic_acid	(t)_dehydro_CA	Secondary_cBA	0.0936905	2
CF_12	CF	Taurodehydrocholic_acid	(t)_dehydro_CA	Secondary_cBA	0.0320685	2
CF_13	CF	Taurodehydrocholic_acid	(t)_dehydro_CA	Secondary_cBA	0.0100579	2
CF_14	CF	Taurodehydrocholic_acid	(t)_dehydro_CA	Secondary_cBA	0.00568869	2
CF_15	CF	Taurodehydrocholic_acid	(t)_dehydro_CA	Secondary_cBA	0.00543543	2
Non_CF_1	Non_CF	Taurodehydrocholic_acid	(t)_dehydro_CA	Secondary_cBA	0.0328055	1
Non_CF_2	Non_CF	Taurodehydrocholic_acid	(t)_dehydro_CA	Secondary_cBA	0.0732795	1
Non_CF_3	Non_CF	Taurodehydrocholic_acid	(t)_dehydro_CA	Secondary_cBA	0.0138065	1
Non_CF_4	Non_CF	Taurodehydrocholic_acid	(t)_dehydro_CA	Secondary_cBA	0.0503402	1
Non_CF_5	Non_CF	Taurodehydrocholic_acid	(t)_dehydro_CA	Secondary_cBA	0.0024658	1
Non_CF_6	Non_CF	Taurodehydrocholic_acid	(t)_dehydro_CA	Secondary_cBA	0.00263557	1
Non_CF_7	Non_CF	Taurodehydrocholic_acid	(t)_dehydro_CA	Secondary_cBA	0.0673293	1
Non_CF_8	Non_CF	Taurodehydrocholic_acid	(t)_dehydro_CA	Secondary_cBA	0.0196288	1
Non_CF_9	Non_CF	Taurodehydrocholic_acid	(t)_dehydro_CA	Secondary_cBA	0.00264147	1
Non_CF_10	Non_CF	Taurodehydrocholic_acid	(t)_dehydro_CA	Secondary_cBA	0.00219335	1
Non_CF_11	Non_CF	Taurodehydrocholic_acid	(t)_dehydro_CA	Secondary_cBA	0.00373116	2
Non_CF_12	Non_CF	Taurodehydrocholic_acid	(t)_dehydro_CA	Secondary_cBA	0.00273898	2
Non_CF_13	Non_CF	Taurodehydrocholic_acid	(t)_dehydro_CA	Secondary_cBA	0.00153719	2
Non_CF_14	Non_CF	Taurodehydrocholic_acid	(t)_dehydro_CA	Secondary_cBA	0.0105218	2
Non_CF_15	Non_CF	Taurodehydrocholic_acid	(t)_dehydro_CA	Secondary_cBA	0.00553492	2
CF_1	CF	Tauro_omega_muricholic_acid	(t)_ωMCA	Secondary_cBA	3.66852	1
CF_2	CF	Tauro_omega_muricholic_acid	(t)_ωMCA	Secondary_cBA	0.107829	1
CF_3	CF	Tauro_omega_muricholic_acid	(t)_ωMCA	Secondary_cBA	0.0453155	1
CF_4	CF	Tauro_omega_muricholic_acid	(t)_ωMCA	Secondary_cBA	3.58699	1
CF_5	CF	Tauro_omega_muricholic_acid	(t)_ωMCA	Secondary_cBA	0.0383451	1
CF_6	CF	Tauro_omega_muricholic_acid	(t)_ωMCA	Secondary_cBA	0.0827318	1
CF_7	CF	Tauro_omega_muricholic_acid	(t)_ωMCA	Secondary_cBA	1.65482	1
CF_8	CF	Tauro_omega_muricholic_acid	(t)_ωMCA	Secondary_cBA	0.0260695	1
CF_9	CF	Tauro_omega_muricholic_acid	(t)_ωMCA	Secondary_cBA	0.00136314	1
CF_10	CF	Tauro_omega_muricholic_acid	(t)_ωMCA	Secondary_cBA	0.00547555	1
CF_11	CF	Tauro_omega_muricholic_acid	(t)_ωMCA	Secondary_cBA	0.173838	2
CF_12	CF	Tauro_omega_muricholic_acid	(t)_ωMCA	Secondary_cBA	0.034826	2
CF_13	CF	Tauro_omega_muricholic_acid	(t)_ωMCA	Secondary_cBA	0.0529582	2
CF_14	CF	Tauro_omega_muricholic_acid	(t)_ωMCA	Secondary_cBA	0.0167092	2
CF_15	CF	Tauro_omega_muricholic_acid	(t)_ωMCA	Secondary_cBA	0.0323549	2
Non_CF_1	Non_CF	Tauro_omega_muricholic_acid	(t)_ωMCA	Secondary_cBA	5.73028	1
Non_CF_2	Non_CF	Tauro_omega_muricholic_acid	(t)_ωMCA	Secondary_cBA	0.00569044	1
Non_CF_3	Non_CF	Tauro_omega_muricholic_acid	(t)_ωMCA	Secondary_cBA	1.01137	1
Non_CF_4	Non_CF	Tauro_omega_muricholic_acid	(t)_ωMCA	Secondary_cBA	16.8948	1
Non_CF_5	Non_CF	Tauro_omega_muricholic_acid	(t)_ωMCA	Secondary_cBA	0.0120649	1
Non_CF_6	Non_CF	Tauro_omega_muricholic_acid	(t)_ωMCA	Secondary_cBA	0.00674931	1
Non_CF_7	Non_CF	Tauro_omega_muricholic_acid	(t)_ωMCA	Secondary_cBA	0.0827307	1
Non_CF_8	Non_CF	Tauro_omega_muricholic_acid	(t)_ωMCA	Secondary_cBA	0.350857	1
Non_CF_9	Non_CF	Tauro_omega_muricholic_acid	(t)_ωMCA	Secondary_cBA	0.0058772	1
Non_CF_10	Non_CF	Tauro_omega_muricholic_acid	(t)_ωMCA	Secondary_cBA	0.004264	1
Non_CF_11	Non_CF	Tauro_omega_muricholic_acid	(t)_ωMCA	Secondary_cBA	0.0128766	2
Non_CF_12	Non_CF	Tauro_omega_muricholic_acid	(t)_ωMCA	Secondary_cBA	0.0529579	2
Non_CF_13	Non_CF	Tauro_omega_muricholic_acid	(t)_ωMCA	Secondary_cBA	0.00823786	2
Non_CF_14	Non_CF	Tauro_omega_muricholic_acid	(t)_ωMCA	Secondary_cBA	0.0772669	2
Non_CF_15	Non_CF	Tauro_omega_muricholic_acid	(t)_ωMCA	Secondary_cBA	0.0292392	2
CF_1	CF	Tauro_alfa_Muricholic_acid	(t)_⍺MCA	Primary_cBA	1.62086	1
CF_2	CF	Tauro_alfa_Muricholic_acid	(t)_⍺MCA	Primary_cBA	0.0192523	1
CF_3	CF	Tauro_alfa_Muricholic_acid	(t)_⍺MCA	Primary_cBA	0.00808403	1
CF_4	CF	Tauro_alfa_Muricholic_acid	(t)_⍺MCA	Primary_cBA	0.0248973	1
CF_5	CF	Tauro_alfa_Muricholic_acid	(t)_⍺MCA	Primary_cBA	0.00444426	1
CF_6	CF	Tauro_alfa_Muricholic_acid	(t)_⍺MCA	Primary_cBA	0.0188728	1
CF_7	CF	Tauro_alfa_Muricholic_acid	(t)_⍺MCA	Primary_cBA	0.0105989	1
CF_8	CF	Tauro_alfa_Muricholic_acid	(t)_⍺MCA	Primary_cBA	0.520775	1
CF_9	CF	Tauro_alfa_Muricholic_acid	(t)_⍺MCA	Primary_cBA	0.00289821	1
CF_10	CF	Tauro_alfa_Muricholic_acid	(t)_⍺MCA	Primary_cBA	0.0051869	1
CF_11	CF	Tauro_alfa_Muricholic_acid	(t)_⍺MCA	Primary_cBA	1.42224	2
CF_12	CF	Tauro_alfa_Muricholic_acid	(t)_⍺MCA	Primary_cBA	0.581285	2
CF_13	CF	Tauro_alfa_Muricholic_acid	(t)_⍺MCA	Primary_cBA	1.29239	2
CF_14	CF	Tauro_alfa_Muricholic_acid	(t)_⍺MCA	Primary_cBA	0.80582	2
CF_15	CF	Tauro_alfa_Muricholic_acid	(t)_⍺MCA	Primary_cBA	6.64877	2
Non_CF_1	Non_CF	Tauro_alfa_Muricholic_acid	(t)_⍺MCA	Primary_cBA	0.00949392	1
Non_CF_2	Non_CF	Tauro_alfa_Muricholic_acid	(t)_⍺MCA	Primary_cBA	0.0124146	1
Non_CF_3	Non_CF	Tauro_alfa_Muricholic_acid	(t)_⍺MCA	Primary_cBA	0.151399	1
Non_CF_4	Non_CF	Tauro_alfa_Muricholic_acid	(t)_⍺MCA	Primary_cBA	0.037769	1
Non_CF_5	Non_CF	Tauro_alfa_Muricholic_acid	(t)_⍺MCA	Primary_cBA	0.0478253	1
Non_CF_6	Non_CF	Tauro_alfa_Muricholic_acid	(t)_⍺MCA	Primary_cBA	0.00610702	1
Non_CF_7	Non_CF	Tauro_alfa_Muricholic_acid	(t)_⍺MCA	Primary_cBA	0.0103533	1
Non_CF_8	Non_CF	Tauro_alfa_Muricholic_acid	(t)_⍺MCA	Primary_cBA	0.247403	1
Non_CF_9	Non_CF	Tauro_alfa_Muricholic_acid	(t)_⍺MCA	Primary_cBA	0.00485361	1
Non_CF_10	Non_CF	Tauro_alfa_Muricholic_acid	(t)_⍺MCA	Primary_cBA	0.00517072	1
Non_CF_11	Non_CF	Tauro_alfa_Muricholic_acid	(t)_⍺MCA	Primary_cBA	0.519676	2
Non_CF_12	Non_CF	Tauro_alfa_Muricholic_acid	(t)_⍺MCA	Primary_cBA	0.438039	2
Non_CF_13	Non_CF	Tauro_alfa_Muricholic_acid	(t)_⍺MCA	Primary_cBA	0.0141138	2
Non_CF_14	Non_CF	Tauro_alfa_Muricholic_acid	(t)_⍺MCA	Primary_cBA	0.885174	2
Non_CF_15	Non_CF	Tauro_alfa_Muricholic_acid	(t)_⍺MCA	Primary_cBA	0.422392	2
CF_1	CF	Tauro_beta_muricholic_acid	(t)_βMCA	Primary_cBA	1.44426	1
CF_2	CF	Tauro_beta_muricholic_acid	(t)_βMCA	Primary_cBA	0.0751672	1
CF_3	CF	Tauro_beta_muricholic_acid	(t)_βMCA	Primary_cBA	0.0250251	1
CF_4	CF	Tauro_beta_muricholic_acid	(t)_βMCA	Primary_cBA	1.11564	1
CF_5	CF	Tauro_beta_muricholic_acid	(t)_βMCA	Primary_cBA	0.0505768	1
CF_6	CF	Tauro_beta_muricholic_acid	(t)_βMCA	Primary_cBA	0.195242	1
CF_7	CF	Tauro_beta_muricholic_acid	(t)_βMCA	Primary_cBA	0.767295	1
CF_8	CF	Tauro_beta_muricholic_acid	(t)_βMCA	Primary_cBA	0.814839	1
CF_9	CF	Tauro_beta_muricholic_acid	(t)_βMCA	Primary_cBA	0.00313958	1
CF_10	CF	Tauro_beta_muricholic_acid	(t)_βMCA	Primary_cBA	0.0154667	1
CF_11	CF	Tauro_beta_muricholic_acid	(t)_βMCA	Primary_cBA	0.054106	2
CF_12	CF	Tauro_beta_muricholic_acid	(t)_βMCA	Primary_cBA	0.0754981	2
CF_13	CF	Tauro_beta_muricholic_acid	(t)_βMCA	Primary_cBA	0.121414	2
CF_14	CF	Tauro_beta_muricholic_acid	(t)_βMCA	Primary_cBA	0.0214982	2
CF_15	CF	Tauro_beta_muricholic_acid	(t)_βMCA	Primary_cBA	0.0229907	2
Non_CF_1	Non_CF	Tauro_beta_muricholic_acid	(t)_βMCA	Primary_cBA	4.95782	1
Non_CF_2	Non_CF	Tauro_beta_muricholic_acid	(t)_βMCA	Primary_cBA	0.0143968	1
Non_CF_3	Non_CF	Tauro_beta_muricholic_acid	(t)_βMCA	Primary_cBA	0.329394	1
Non_CF_4	Non_CF	Tauro_beta_muricholic_acid	(t)_βMCA	Primary_cBA	8.13696	1
Non_CF_5	Non_CF	Tauro_beta_muricholic_acid	(t)_βMCA	Primary_cBA	0.00135579	1
Non_CF_6	Non_CF	Tauro_beta_muricholic_acid	(t)_βMCA	Primary_cBA	0.00748722	1
Non_CF_7	Non_CF	Tauro_beta_muricholic_acid	(t)_βMCA	Primary_cBA	0.00343363	1
Non_CF_8	Non_CF	Tauro_beta_muricholic_acid	(t)_βMCA	Primary_cBA	0.242314	1
Non_CF_9	Non_CF	Tauro_beta_muricholic_acid	(t)_βMCA	Primary_cBA	0.00489225	1
Non_CF_10	Non_CF	Tauro_beta_muricholic_acid	(t)_βMCA	Primary_cBA	0.00309363	1
Non_CF_11	Non_CF	Tauro_beta_muricholic_acid	(t)_βMCA	Primary_cBA	0.0472254	2
Non_CF_12	Non_CF	Tauro_beta_muricholic_acid	(t)_βMCA	Primary_cBA	0.018102	2
Non_CF_13	Non_CF	Tauro_beta_muricholic_acid	(t)_βMCA	Primary_cBA	0.0249016	2
Non_CF_14	Non_CF	Tauro_beta_muricholic_acid	(t)_βMCA	Primary_cBA	0.0551375	2
Non_CF_15	Non_CF	Tauro_beta_muricholic_acid	(t)_βMCA	Primary_cBA	0.0544904	2
CF_1	CF	Taurohyocholic_acid	(t)_hyo_CA	Synthetic_Intermediates_&_Atypical_BAs	0.898709	1
CF_2	CF	Taurohyocholic_acid	(t)_hyo_CA	Synthetic_Intermediates_&_Atypical_BAs	0.0801778	1
CF_3	CF	Taurohyocholic_acid	(t)_hyo_CA	Synthetic_Intermediates_&_Atypical_BAs	0.913908	1
CF_4	CF	Taurohyocholic_acid	(t)_hyo_CA	Synthetic_Intermediates_&_Atypical_BAs	46.4103	1
CF_5	CF	Taurohyocholic_acid	(t)_hyo_CA	Synthetic_Intermediates_&_Atypical_BAs	0.00727344	1
CF_6	CF	Taurohyocholic_acid	(t)_hyo_CA	Synthetic_Intermediates_&_Atypical_BAs	0.0999346	1
CF_7	CF	Taurohyocholic_acid	(t)_hyo_CA	Synthetic_Intermediates_&_Atypical_BAs	0.314137	1
CF_8	CF	Taurohyocholic_acid	(t)_hyo_CA	Synthetic_Intermediates_&_Atypical_BAs	0.378025	1
CF_9	CF	Taurohyocholic_acid	(t)_hyo_CA	Synthetic_Intermediates_&_Atypical_BAs	0.00557929	1
CF_10	CF	Taurohyocholic_acid	(t)_hyo_CA	Synthetic_Intermediates_&_Atypical_BAs	0.00758903	1
CF_11	CF	Taurohyocholic_acid	(t)_hyo_CA	Synthetic_Intermediates_&_Atypical_BAs	0.619572	2
CF_12	CF	Taurohyocholic_acid	(t)_hyo_CA	Synthetic_Intermediates_&_Atypical_BAs	0.254536	2
CF_13	CF	Taurohyocholic_acid	(t)_hyo_CA	Synthetic_Intermediates_&_Atypical_BAs	0.184799	2
CF_14	CF	Taurohyocholic_acid	(t)_hyo_CA	Synthetic_Intermediates_&_Atypical_BAs	0.0789733	2
CF_15	CF	Taurohyocholic_acid	(t)_hyo_CA	Synthetic_Intermediates_&_Atypical_BAs	0.257455	2
Non_CF_1	Non_CF	Taurohyocholic_acid	(t)_hyo_CA	Synthetic_Intermediates_&_Atypical_BAs	1.21818	1
Non_CF_2	Non_CF	Taurohyocholic_acid	(t)_hyo_CA	Synthetic_Intermediates_&_Atypical_BAs	0.034124	1
Non_CF_3	Non_CF	Taurohyocholic_acid	(t)_hyo_CA	Synthetic_Intermediates_&_Atypical_BAs	0.0242204	1
Non_CF_4	Non_CF	Taurohyocholic_acid	(t)_hyo_CA	Synthetic_Intermediates_&_Atypical_BAs	0.473753	1
Non_CF_5	Non_CF	Taurohyocholic_acid	(t)_hyo_CA	Synthetic_Intermediates_&_Atypical_BAs	0.0152507	1
Non_CF_6	Non_CF	Taurohyocholic_acid	(t)_hyo_CA	Synthetic_Intermediates_&_Atypical_BAs	0.00494775	1
Non_CF_7	Non_CF	Taurohyocholic_acid	(t)_hyo_CA	Synthetic_Intermediates_&_Atypical_BAs	0.215391	1
Non_CF_8	Non_CF	Taurohyocholic_acid	(t)_hyo_CA	Synthetic_Intermediates_&_Atypical_BAs	0.109544	1
Non_CF_9	Non_CF	Taurohyocholic_acid	(t)_hyo_CA	Synthetic_Intermediates_&_Atypical_BAs	0.00555365	1
Non_CF_10	Non_CF	Taurohyocholic_acid	(t)_hyo_CA	Synthetic_Intermediates_&_Atypical_BAs	0.0054332	1
Non_CF_11	Non_CF	Taurohyocholic_acid	(t)_hyo_CA	Synthetic_Intermediates_&_Atypical_BAs	0.118868	2
Non_CF_12	Non_CF	Taurohyocholic_acid	(t)_hyo_CA	Synthetic_Intermediates_&_Atypical_BAs	0.175767	2
Non_CF_13	Non_CF	Taurohyocholic_acid	(t)_hyo_CA	Synthetic_Intermediates_&_Atypical_BAs	0.0244584	2
Non_CF_14	Non_CF	Taurohyocholic_acid	(t)_hyo_CA	Synthetic_Intermediates_&_Atypical_BAs	1.46457	2
Non_CF_15	Non_CF	Taurohyocholic_acid	(t)_hyo_CA	Synthetic_Intermediates_&_Atypical_BAs	0.109311	2
CF_1	CF	Tauroallocholic_acid	(t)_allo_CA	Synthetic_Intermediates_&_Atypical_BAs	8.79228	1
CF_2	CF	Tauroallocholic_acid	(t)_allo_CA	Synthetic_Intermediates_&_Atypical_BAs	0.0905771	1
CF_3	CF	Tauroallocholic_acid	(t)_allo_CA	Synthetic_Intermediates_&_Atypical_BAs	0.0326489	1
CF_4	CF	Tauroallocholic_acid	(t)_allo_CA	Synthetic_Intermediates_&_Atypical_BAs	18.7845	1
CF_5	CF	Tauroallocholic_acid	(t)_allo_CA	Synthetic_Intermediates_&_Atypical_BAs	0.0109215	1
CF_6	CF	Tauroallocholic_acid	(t)_allo_CA	Synthetic_Intermediates_&_Atypical_BAs	0.194029	1
CF_7	CF	Tauroallocholic_acid	(t)_allo_CA	Synthetic_Intermediates_&_Atypical_BAs	0.682537	1
CF_8	CF	Tauroallocholic_acid	(t)_allo_CA	Synthetic_Intermediates_&_Atypical_BAs	0.10629	1
CF_9	CF	Tauroallocholic_acid	(t)_allo_CA	Synthetic_Intermediates_&_Atypical_BAs	0.0312471	1
CF_10	CF	Tauroallocholic_acid	(t)_allo_CA	Synthetic_Intermediates_&_Atypical_BAs	0.0314852	1
CF_11	CF	Tauroallocholic_acid	(t)_allo_CA	Synthetic_Intermediates_&_Atypical_BAs	0.0779393	2
CF_12	CF	Tauroallocholic_acid	(t)_allo_CA	Synthetic_Intermediates_&_Atypical_BAs	0.0548669	2
CF_13	CF	Tauroallocholic_acid	(t)_allo_CA	Synthetic_Intermediates_&_Atypical_BAs	0.124819	2
CF_14	CF	Tauroallocholic_acid	(t)_allo_CA	Synthetic_Intermediates_&_Atypical_BAs	0.728806	2
CF_15	CF	Tauroallocholic_acid	(t)_allo_CA	Synthetic_Intermediates_&_Atypical_BAs	0.315247	2
Non_CF_1	Non_CF	Tauroallocholic_acid	(t)_allo_CA	Synthetic_Intermediates_&_Atypical_BAs	5.08058	1
Non_CF_2	Non_CF	Tauroallocholic_acid	(t)_allo_CA	Synthetic_Intermediates_&_Atypical_BAs	0.39876	1
Non_CF_3	Non_CF	Tauroallocholic_acid	(t)_allo_CA	Synthetic_Intermediates_&_Atypical_BAs	0.938089	1
Non_CF_4	Non_CF	Tauroallocholic_acid	(t)_allo_CA	Synthetic_Intermediates_&_Atypical_BAs	1.33814	1
Non_CF_5	Non_CF	Tauroallocholic_acid	(t)_allo_CA	Synthetic_Intermediates_&_Atypical_BAs	0.0438127	1
Non_CF_6	Non_CF	Tauroallocholic_acid	(t)_allo_CA	Synthetic_Intermediates_&_Atypical_BAs	0.174745	1
Non_CF_7	Non_CF	Tauroallocholic_acid	(t)_allo_CA	Synthetic_Intermediates_&_Atypical_BAs	0.104743	1
Non_CF_8	Non_CF	Tauroallocholic_acid	(t)_allo_CA	Synthetic_Intermediates_&_Atypical_BAs	0.331216	1
Non_CF_9	Non_CF	Tauroallocholic_acid	(t)_allo_CA	Synthetic_Intermediates_&_Atypical_BAs	0.0882237	1
Non_CF_10	Non_CF	Tauroallocholic_acid	(t)_allo_CA	Synthetic_Intermediates_&_Atypical_BAs	0.0369451	1
Non_CF_11	Non_CF	Tauroallocholic_acid	(t)_allo_CA	Synthetic_Intermediates_&_Atypical_BAs	0.16526	2
Non_CF_12	Non_CF	Tauroallocholic_acid	(t)_allo_CA	Synthetic_Intermediates_&_Atypical_BAs	0.0574368	2
Non_CF_13	Non_CF	Tauroallocholic_acid	(t)_allo_CA	Synthetic_Intermediates_&_Atypical_BAs	0.00988265	2
Non_CF_14	Non_CF	Tauroallocholic_acid	(t)_allo_CA	Synthetic_Intermediates_&_Atypical_BAs	1.63407	2
Non_CF_15	Non_CF	Tauroallocholic_acid	(t)_allo_CA	Synthetic_Intermediates_&_Atypical_BAs	0.221233	2
CF_1	CF	Taurocholic_acid	(t)_CA	Primary_cBA	33.1437	1
CF_2	CF	Taurocholic_acid	(t)_CA	Primary_cBA	1.31134	1
CF_3	CF	Taurocholic_acid	(t)_CA	Primary_cBA	0.363213	1
CF_4	CF	Taurocholic_acid	(t)_CA	Primary_cBA	346.033	1
CF_5	CF	Taurocholic_acid	(t)_CA	Primary_cBA	0.804595	1
CF_6	CF	Taurocholic_acid	(t)_CA	Primary_cBA	0.691476	1
CF_7	CF	Taurocholic_acid	(t)_CA	Primary_cBA	3.52326	1
CF_8	CF	Taurocholic_acid	(t)_CA	Primary_cBA	0.269644	1
CF_9	CF	Taurocholic_acid	(t)_CA	Primary_cBA	0.100483	1
CF_10	CF	Taurocholic_acid	(t)_CA	Primary_cBA	0.187295	1
CF_11	CF	Taurocholic_acid	(t)_CA	Primary_cBA	5.56423	2
CF_12	CF	Taurocholic_acid	(t)_CA	Primary_cBA	3.05478	2
CF_13	CF	Taurocholic_acid	(t)_CA	Primary_cBA	11.298	2
CF_14	CF	Taurocholic_acid	(t)_CA	Primary_cBA	25.3136	2
CF_15	CF	Taurocholic_acid	(t)_CA	Primary_cBA	45.3977	2
Non_CF_1	Non_CF	Taurocholic_acid	(t)_CA	Primary_cBA	71.219	1
Non_CF_2	Non_CF	Taurocholic_acid	(t)_CA	Primary_cBA	0.516347	1
Non_CF_3	Non_CF	Taurocholic_acid	(t)_CA	Primary_cBA	1.91694	1
Non_CF_4	Non_CF	Taurocholic_acid	(t)_CA	Primary_cBA	23.5154	1
Non_CF_5	Non_CF	Taurocholic_acid	(t)_CA	Primary_cBA	2.43399	1
Non_CF_6	Non_CF	Taurocholic_acid	(t)_CA	Primary_cBA	0.71803	1
Non_CF_7	Non_CF	Taurocholic_acid	(t)_CA	Primary_cBA	0.663278	1
Non_CF_8	Non_CF	Taurocholic_acid	(t)_CA	Primary_cBA	3.18752	1
Non_CF_9	Non_CF	Taurocholic_acid	(t)_CA	Primary_cBA	0.415816	1
Non_CF_10	Non_CF	Taurocholic_acid	(t)_CA	Primary_cBA	0.958357	1
Non_CF_11	Non_CF	Taurocholic_acid	(t)_CA	Primary_cBA	7.84323	2
Non_CF_12	Non_CF	Taurocholic_acid	(t)_CA	Primary_cBA	3.16678	2
Non_CF_13	Non_CF	Taurocholic_acid	(t)_CA	Primary_cBA	0.592278	2
Non_CF_14	Non_CF	Taurocholic_acid	(t)_CA	Primary_cBA	109.169	2
Non_CF_15	Non_CF	Taurocholic_acid	(t)_CA	Primary_cBA	7.68833	2
CF_1	CF	Tauroursodexycholic_acid_or_taurohyodeoxycholic_acid	(t)_UDCA+(t)_hyo_DCA	Secondary_cBA	0.676128	1
CF_2	CF	Tauroursodexycholic_acid_or_taurohyodeoxycholic_acid	(t)_UDCA+(t)_hyo_DCA	Secondary_cBA	20.441	1
CF_3	CF	Tauroursodexycholic_acid_or_taurohyodeoxycholic_acid	(t)_UDCA+(t)_hyo_DCA	Secondary_cBA	0.196165	1
CF_4	CF	Tauroursodexycholic_acid_or_taurohyodeoxycholic_acid	(t)_UDCA+(t)_hyo_DCA	Secondary_cBA	5.60121	1
CF_5	CF	Tauroursodexycholic_acid_or_taurohyodeoxycholic_acid	(t)_UDCA+(t)_hyo_DCA	Secondary_cBA	0.159992	1
CF_6	CF	Tauroursodexycholic_acid_or_taurohyodeoxycholic_acid	(t)_UDCA+(t)_hyo_DCA	Secondary_cBA	0.128094	1
CF_7	CF	Tauroursodexycholic_acid_or_taurohyodeoxycholic_acid	(t)_UDCA+(t)_hyo_DCA	Secondary_cBA	2.72449	1
CF_8	CF	Tauroursodexycholic_acid_or_taurohyodeoxycholic_acid	(t)_UDCA+(t)_hyo_DCA	Secondary_cBA	0.158542	1
CF_9	CF	Tauroursodexycholic_acid_or_taurohyodeoxycholic_acid	(t)_UDCA+(t)_hyo_DCA	Secondary_cBA	0.125095	1
CF_10	CF	Tauroursodexycholic_acid_or_taurohyodeoxycholic_acid	(t)_UDCA+(t)_hyo_DCA	Secondary_cBA	0.189861	1
CF_11	CF	Tauroursodexycholic_acid_or_taurohyodeoxycholic_acid	(t)_UDCA+(t)_hyo_DCA	Secondary_cBA	7.24642	2
CF_12	CF	Tauroursodexycholic_acid_or_taurohyodeoxycholic_acid	(t)_UDCA+(t)_hyo_DCA	Secondary_cBA	1.53252	2
CF_13	CF	Tauroursodexycholic_acid_or_taurohyodeoxycholic_acid	(t)_UDCA+(t)_hyo_DCA	Secondary_cBA	1.38805	2
CF_14	CF	Tauroursodexycholic_acid_or_taurohyodeoxycholic_acid	(t)_UDCA+(t)_hyo_DCA	Secondary_cBA	0.764907	2
CF_15	CF	Tauroursodexycholic_acid_or_taurohyodeoxycholic_acid	(t)_UDCA+(t)_hyo_DCA	Secondary_cBA	8.338	2
Non_CF_1	Non_CF	Tauroursodexycholic_acid_or_taurohyodeoxycholic_acid	(t)_UDCA+(t)_hyo_DCA	Secondary_cBA	43.2872	1
Non_CF_2	Non_CF	Tauroursodexycholic_acid_or_taurohyodeoxycholic_acid	(t)_UDCA+(t)_hyo_DCA	Secondary_cBA	0.336902	1
Non_CF_3	Non_CF	Tauroursodexycholic_acid_or_taurohyodeoxycholic_acid	(t)_UDCA+(t)_hyo_DCA	Secondary_cBA	0.718729	1
Non_CF_4	Non_CF	Tauroursodexycholic_acid_or_taurohyodeoxycholic_acid	(t)_UDCA+(t)_hyo_DCA	Secondary_cBA	6.28109	1
Non_CF_5	Non_CF	Tauroursodexycholic_acid_or_taurohyodeoxycholic_acid	(t)_UDCA+(t)_hyo_DCA	Secondary_cBA	0.201691	1
Non_CF_6	Non_CF	Tauroursodexycholic_acid_or_taurohyodeoxycholic_acid	(t)_UDCA+(t)_hyo_DCA	Secondary_cBA	0.515266	1
Non_CF_7	Non_CF	Tauroursodexycholic_acid_or_taurohyodeoxycholic_acid	(t)_UDCA+(t)_hyo_DCA	Secondary_cBA	0.130458	1
Non_CF_8	Non_CF	Tauroursodexycholic_acid_or_taurohyodeoxycholic_acid	(t)_UDCA+(t)_hyo_DCA	Secondary_cBA	2.64385	1
Non_CF_9	Non_CF	Tauroursodexycholic_acid_or_taurohyodeoxycholic_acid	(t)_UDCA+(t)_hyo_DCA	Secondary_cBA	0.169826	1
Non_CF_10	Non_CF	Tauroursodexycholic_acid_or_taurohyodeoxycholic_acid	(t)_UDCA+(t)_hyo_DCA	Secondary_cBA	0.192971	1
Non_CF_11	Non_CF	Tauroursodexycholic_acid_or_taurohyodeoxycholic_acid	(t)_UDCA+(t)_hyo_DCA	Secondary_cBA	1.23077	2
Non_CF_12	Non_CF	Tauroursodexycholic_acid_or_taurohyodeoxycholic_acid	(t)_UDCA+(t)_hyo_DCA	Secondary_cBA	1.53536	2
Non_CF_13	Non_CF	Tauroursodexycholic_acid_or_taurohyodeoxycholic_acid	(t)_UDCA+(t)_hyo_DCA	Secondary_cBA	0.544216	2
Non_CF_14	Non_CF	Tauroursodexycholic_acid_or_taurohyodeoxycholic_acid	(t)_UDCA+(t)_hyo_DCA	Secondary_cBA	12.4679	2
Non_CF_15	Non_CF	Tauroursodexycholic_acid_or_taurohyodeoxycholic_acid	(t)_UDCA+(t)_hyo_DCA	Secondary_cBA	1.66254	2
CF_1	CF	Taurochenodexycholic_acid	(t)_CDCA	Primary_cBA	8.40819	1
CF_2	CF	Taurochenodexycholic_acid	(t)_CDCA	Primary_cBA	7.56752	1
CF_3	CF	Taurochenodexycholic_acid	(t)_CDCA	Primary_cBA	1.12327	1
CF_4	CF	Taurochenodexycholic_acid	(t)_CDCA	Primary_cBA	989.618	1
CF_5	CF	Taurochenodexycholic_acid	(t)_CDCA	Primary_cBA	0.517801	1
CF_6	CF	Taurochenodexycholic_acid	(t)_CDCA	Primary_cBA	2.22817	1
CF_7	CF	Taurochenodexycholic_acid	(t)_CDCA	Primary_cBA	7.14777	1
CF_8	CF	Taurochenodexycholic_acid	(t)_CDCA	Primary_cBA	1.24689	1
CF_9	CF	Taurochenodexycholic_acid	(t)_CDCA	Primary_cBA	0.243413	1
CF_10	CF	Taurochenodexycholic_acid	(t)_CDCA	Primary_cBA	0.379926	1
CF_11	CF	Taurochenodexycholic_acid	(t)_CDCA	Primary_cBA	1.87544	2
CF_12	CF	Taurochenodexycholic_acid	(t)_CDCA	Primary_cBA	0.977246	2
CF_13	CF	Taurochenodexycholic_acid	(t)_CDCA	Primary_cBA	2.7909	2
CF_14	CF	Taurochenodexycholic_acid	(t)_CDCA	Primary_cBA	10.0787	2
CF_15	CF	Taurochenodexycholic_acid	(t)_CDCA	Primary_cBA	35.6351	2
Non_CF_1	Non_CF	Taurochenodexycholic_acid	(t)_CDCA	Primary_cBA	81.2061	1
Non_CF_2	Non_CF	Taurochenodexycholic_acid	(t)_CDCA	Primary_cBA	15.801	1
Non_CF_3	Non_CF	Taurochenodexycholic_acid	(t)_CDCA	Primary_cBA	1.69587	1
Non_CF_4	Non_CF	Taurochenodexycholic_acid	(t)_CDCA	Primary_cBA	10.231	1
Non_CF_5	Non_CF	Taurochenodexycholic_acid	(t)_CDCA	Primary_cBA	5.57074	1
Non_CF_6	Non_CF	Taurochenodexycholic_acid	(t)_CDCA	Primary_cBA	2.08444	1
Non_CF_7	Non_CF	Taurochenodexycholic_acid	(t)_CDCA	Primary_cBA	1.14599	1
Non_CF_8	Non_CF	Taurochenodexycholic_acid	(t)_CDCA	Primary_cBA	16.7151	1
Non_CF_9	Non_CF	Taurochenodexycholic_acid	(t)_CDCA	Primary_cBA	1.00626	1
Non_CF_10	Non_CF	Taurochenodexycholic_acid	(t)_CDCA	Primary_cBA	2.79276	1
Non_CF_11	Non_CF	Taurochenodexycholic_acid	(t)_CDCA	Primary_cBA	5.50916	2
Non_CF_12	Non_CF	Taurochenodexycholic_acid	(t)_CDCA	Primary_cBA	2.81132	2
Non_CF_13	Non_CF	Taurochenodexycholic_acid	(t)_CDCA	Primary_cBA	1.97746	2
Non_CF_14	Non_CF	Taurochenodexycholic_acid	(t)_CDCA	Primary_cBA	60.1763	2
Non_CF_15	Non_CF	Taurochenodexycholic_acid	(t)_CDCA	Primary_cBA	4.63097	2
CF_1	CF	Taurodeoxycholic_acid	(t)_DCA	Secondary_cBA	1.92564	1
CF_2	CF	Taurodeoxycholic_acid	(t)_DCA	Secondary_cBA	1.2348	1
CF_3	CF	Taurodeoxycholic_acid	(t)_DCA	Secondary_cBA	0.0185331	1
CF_4	CF	Taurodeoxycholic_acid	(t)_DCA	Secondary_cBA	0.0529887	1
CF_5	CF	Taurodeoxycholic_acid	(t)_DCA	Secondary_cBA	0.0151752	1
CF_6	CF	Taurodeoxycholic_acid	(t)_DCA	Secondary_cBA	0.0204994	1
CF_7	CF	Taurodeoxycholic_acid	(t)_DCA	Secondary_cBA	0.0143196	1
CF_8	CF	Taurodeoxycholic_acid	(t)_DCA	Secondary_cBA	0.00258739	1
CF_9	CF	Taurodeoxycholic_acid	(t)_DCA	Secondary_cBA	0.0309391	1
CF_10	CF	Taurodeoxycholic_acid	(t)_DCA	Secondary_cBA	0.00863091	1
CF_11	CF	Taurodeoxycholic_acid	(t)_DCA	Secondary_cBA	0.00944073	2
CF_12	CF	Taurodeoxycholic_acid	(t)_DCA	Secondary_cBA	1.8048	2
CF_13	CF	Taurodeoxycholic_acid	(t)_DCA	Secondary_cBA	0.0207776	2
CF_14	CF	Taurodeoxycholic_acid	(t)_DCA	Secondary_cBA	0.00591888	2
CF_15	CF	Taurodeoxycholic_acid	(t)_DCA	Secondary_cBA	0.0448961	2
Non_CF_1	Non_CF	Taurodeoxycholic_acid	(t)_DCA	Secondary_cBA	0.0375494	1
Non_CF_2	Non_CF	Taurodeoxycholic_acid	(t)_DCA	Secondary_cBA	0.162447	1
Non_CF_3	Non_CF	Taurodeoxycholic_acid	(t)_DCA	Secondary_cBA	3.38969	1
Non_CF_4	Non_CF	Taurodeoxycholic_acid	(t)_DCA	Secondary_cBA	0.0239541	1
Non_CF_5	Non_CF	Taurodeoxycholic_acid	(t)_DCA	Secondary_cBA	2.77955	1
Non_CF_6	Non_CF	Taurodeoxycholic_acid	(t)_DCA	Secondary_cBA	0.495395	1
Non_CF_7	Non_CF	Taurodeoxycholic_acid	(t)_DCA	Secondary_cBA	0.0222061	1
Non_CF_8	Non_CF	Taurodeoxycholic_acid	(t)_DCA	Secondary_cBA	5.9116	1
Non_CF_9	Non_CF	Taurodeoxycholic_acid	(t)_DCA	Secondary_cBA	0.105614	1
Non_CF_10	Non_CF	Taurodeoxycholic_acid	(t)_DCA	Secondary_cBA	0.84817	1
Non_CF_11	Non_CF	Taurodeoxycholic_acid	(t)_DCA	Secondary_cBA	0.0054827	2
Non_CF_12	Non_CF	Taurodeoxycholic_acid	(t)_DCA	Secondary_cBA	0.0786845	2
Non_CF_13	Non_CF	Taurodeoxycholic_acid	(t)_DCA	Secondary_cBA	0.239865	2
Non_CF_14	Non_CF	Taurodeoxycholic_acid	(t)_DCA	Secondary_cBA	0.0206963	2
Non_CF_15	Non_CF	Taurodeoxycholic_acid	(t)_DCA	Secondary_cBA	0.842841	2
CF_1	CF	Taurolithocholic_acid	(t)_LCA	Secondary_cBA	0.0293035	1
CF_2	CF	Taurolithocholic_acid	(t)_LCA	Secondary_cBA	1.91671	1
CF_3	CF	Taurolithocholic_acid	(t)_LCA	Secondary_cBA	0.0122682	1
CF_4	CF	Taurolithocholic_acid	(t)_LCA	Secondary_cBA	0.122659	1
CF_5	CF	Taurolithocholic_acid	(t)_LCA	Secondary_cBA	0.0110336	1
CF_6	CF	Taurolithocholic_acid	(t)_LCA	Secondary_cBA	0.00603786	1
CF_7	CF	Taurolithocholic_acid	(t)_LCA	Secondary_cBA	0.0132364	1
CF_8	CF	Taurolithocholic_acid	(t)_LCA	Secondary_cBA	0.017151	1
CF_9	CF	Taurolithocholic_acid	(t)_LCA	Secondary_cBA	0.0134812	1
CF_10	CF	Taurolithocholic_acid	(t)_LCA	Secondary_cBA	0.00818019	1
CF_11	CF	Taurolithocholic_acid	(t)_LCA	Secondary_cBA	0.0105964	2
CF_12	CF	Taurolithocholic_acid	(t)_LCA	Secondary_cBA	0.184932	2
CF_13	CF	Taurolithocholic_acid	(t)_LCA	Secondary_cBA	0.0809406	2
CF_14	CF	Taurolithocholic_acid	(t)_LCA	Secondary_cBA	0.0233603	2
CF_15	CF	Taurolithocholic_acid	(t)_LCA	Secondary_cBA	0.223757	2
Non_CF_1	Non_CF	Taurolithocholic_acid	(t)_LCA	Secondary_cBA	0.0479352	1
Non_CF_2	Non_CF	Taurolithocholic_acid	(t)_LCA	Secondary_cBA	0.161433	1
Non_CF_3	Non_CF	Taurolithocholic_acid	(t)_LCA	Secondary_cBA	1.30519	1
Non_CF_4	Non_CF	Taurolithocholic_acid	(t)_LCA	Secondary_cBA	0.0172073	1
Non_CF_5	Non_CF	Taurolithocholic_acid	(t)_LCA	Secondary_cBA	0.451522	1
Non_CF_6	Non_CF	Taurolithocholic_acid	(t)_LCA	Secondary_cBA	0.03721	1
Non_CF_7	Non_CF	Taurolithocholic_acid	(t)_LCA	Secondary_cBA	0.0075202	1
Non_CF_8	Non_CF	Taurolithocholic_acid	(t)_LCA	Secondary_cBA	4.39112	1
Non_CF_9	Non_CF	Taurolithocholic_acid	(t)_LCA	Secondary_cBA	0.00476241	1
Non_CF_10	Non_CF	Taurolithocholic_acid	(t)_LCA	Secondary_cBA	0.0995298	1
Non_CF_11	Non_CF	Taurolithocholic_acid	(t)_LCA	Secondary_cBA	0.0543593	2
Non_CF_12	Non_CF	Taurolithocholic_acid	(t)_LCA	Secondary_cBA	0.0587535	2
Non_CF_13	Non_CF	Taurolithocholic_acid	(t)_LCA	Secondary_cBA	0.103872	2
Non_CF_14	Non_CF	Taurolithocholic_acid	(t)_LCA	Secondary_cBA	0.101839	2
Non_CF_15	Non_CF	Taurolithocholic_acid	(t)_LCA	Secondary_cBA	0.079181	2
CF_1	CF	Chenodeoxycholic_acid_3_G	CDCA_3_gluc	Hepatic_Detox_Products	0	1
CF_2	CF	Chenodeoxycholic_acid_3_G	CDCA_3_gluc	Hepatic_Detox_Products	0	1
CF_3	CF	Chenodeoxycholic_acid_3_G	CDCA_3_gluc	Hepatic_Detox_Products	0	1
CF_4	CF	Chenodeoxycholic_acid_3_G	CDCA_3_gluc	Hepatic_Detox_Products	0	1
CF_5	CF	Chenodeoxycholic_acid_3_G	CDCA_3_gluc	Hepatic_Detox_Products	0	1
CF_6	CF	Chenodeoxycholic_acid_3_G	CDCA_3_gluc	Hepatic_Detox_Products	0	1
CF_7	CF	Chenodeoxycholic_acid_3_G	CDCA_3_gluc	Hepatic_Detox_Products	0	1
CF_8	CF	Chenodeoxycholic_acid_3_G	CDCA_3_gluc	Hepatic_Detox_Products	0	1
CF_9	CF	Chenodeoxycholic_acid_3_G	CDCA_3_gluc	Hepatic_Detox_Products	0	1
CF_10	CF	Chenodeoxycholic_acid_3_G	CDCA_3_gluc	Hepatic_Detox_Products	0	1
CF_11	CF	Chenodeoxycholic_acid_3_G	CDCA_3_gluc	Hepatic_Detox_Products	0	2
CF_12	CF	Chenodeoxycholic_acid_3_G	CDCA_3_gluc	Hepatic_Detox_Products	0	2
CF_13	CF	Chenodeoxycholic_acid_3_G	CDCA_3_gluc	Hepatic_Detox_Products	0	2
CF_14	CF	Chenodeoxycholic_acid_3_G	CDCA_3_gluc	Hepatic_Detox_Products	0	2
CF_15	CF	Chenodeoxycholic_acid_3_G	CDCA_3_gluc	Hepatic_Detox_Products	0	2
Non_CF_1	Non_CF	Chenodeoxycholic_acid_3_G	CDCA_3_gluc	Hepatic_Detox_Products	0	1
Non_CF_2	Non_CF	Chenodeoxycholic_acid_3_G	CDCA_3_gluc	Hepatic_Detox_Products	0	1
Non_CF_3	Non_CF	Chenodeoxycholic_acid_3_G	CDCA_3_gluc	Hepatic_Detox_Products	0	1
Non_CF_4	Non_CF	Chenodeoxycholic_acid_3_G	CDCA_3_gluc	Hepatic_Detox_Products	0	1
Non_CF_5	Non_CF	Chenodeoxycholic_acid_3_G	CDCA_3_gluc	Hepatic_Detox_Products	0	1
Non_CF_6	Non_CF	Chenodeoxycholic_acid_3_G	CDCA_3_gluc	Hepatic_Detox_Products	0	1
Non_CF_7	Non_CF	Chenodeoxycholic_acid_3_G	CDCA_3_gluc	Hepatic_Detox_Products	0	1
Non_CF_8	Non_CF	Chenodeoxycholic_acid_3_G	CDCA_3_gluc	Hepatic_Detox_Products	0	1
Non_CF_9	Non_CF	Chenodeoxycholic_acid_3_G	CDCA_3_gluc	Hepatic_Detox_Products	0	1
Non_CF_10	Non_CF	Chenodeoxycholic_acid_3_G	CDCA_3_gluc	Hepatic_Detox_Products	0	1
Non_CF_11	Non_CF	Chenodeoxycholic_acid_3_G	CDCA_3_gluc	Hepatic_Detox_Products	0	2
Non_CF_12	Non_CF	Chenodeoxycholic_acid_3_G	CDCA_3_gluc	Hepatic_Detox_Products	0	2
Non_CF_13	Non_CF	Chenodeoxycholic_acid_3_G	CDCA_3_gluc	Hepatic_Detox_Products	0	2
Non_CF_14	Non_CF	Chenodeoxycholic_acid_3_G	CDCA_3_gluc	Hepatic_Detox_Products	0	2
Non_CF_15	Non_CF	Chenodeoxycholic_acid_3_G	CDCA_3_gluc	Hepatic_Detox_Products	0	2
CF_1	CF	Chenodeoxycholic_acid_24_G	CDCA_24_gluc	Hepatic_Detox_Products	0.185701	1
CF_2	CF	Chenodeoxycholic_acid_24_G	CDCA_24_gluc	Hepatic_Detox_Products	0.0128458	1
CF_3	CF	Chenodeoxycholic_acid_24_G	CDCA_24_gluc	Hepatic_Detox_Products	0.00553114	1
CF_4	CF	Chenodeoxycholic_acid_24_G	CDCA_24_gluc	Hepatic_Detox_Products	0.338477	1
CF_5	CF	Chenodeoxycholic_acid_24_G	CDCA_24_gluc	Hepatic_Detox_Products	0.512937	1
CF_6	CF	Chenodeoxycholic_acid_24_G	CDCA_24_gluc	Hepatic_Detox_Products	0.00451124	1
CF_7	CF	Chenodeoxycholic_acid_24_G	CDCA_24_gluc	Hepatic_Detox_Products	0.00955755	1
CF_8	CF	Chenodeoxycholic_acid_24_G	CDCA_24_gluc	Hepatic_Detox_Products	0.0110326	1
CF_9	CF	Chenodeoxycholic_acid_24_G	CDCA_24_gluc	Hepatic_Detox_Products	0.00584984	1
CF_10	CF	Chenodeoxycholic_acid_24_G	CDCA_24_gluc	Hepatic_Detox_Products	0.00358873	1
CF_11	CF	Chenodeoxycholic_acid_24_G	CDCA_24_gluc	Hepatic_Detox_Products	0	2
CF_12	CF	Chenodeoxycholic_acid_24_G	CDCA_24_gluc	Hepatic_Detox_Products	0	2
CF_13	CF	Chenodeoxycholic_acid_24_G	CDCA_24_gluc	Hepatic_Detox_Products	0	2
CF_14	CF	Chenodeoxycholic_acid_24_G	CDCA_24_gluc	Hepatic_Detox_Products	0	2
CF_15	CF	Chenodeoxycholic_acid_24_G	CDCA_24_gluc	Hepatic_Detox_Products	0	2
Non_CF_1	Non_CF	Chenodeoxycholic_acid_24_G	CDCA_24_gluc	Hepatic_Detox_Products	0.0518066	1
Non_CF_2	Non_CF	Chenodeoxycholic_acid_24_G	CDCA_24_gluc	Hepatic_Detox_Products	0.049187	1
Non_CF_3	Non_CF	Chenodeoxycholic_acid_24_G	CDCA_24_gluc	Hepatic_Detox_Products	0.00412029	1
Non_CF_4	Non_CF	Chenodeoxycholic_acid_24_G	CDCA_24_gluc	Hepatic_Detox_Products	0.00855456	1
Non_CF_5	Non_CF	Chenodeoxycholic_acid_24_G	CDCA_24_gluc	Hepatic_Detox_Products	0.0158332	1
Non_CF_6	Non_CF	Chenodeoxycholic_acid_24_G	CDCA_24_gluc	Hepatic_Detox_Products	0.00671987	1
Non_CF_7	Non_CF	Chenodeoxycholic_acid_24_G	CDCA_24_gluc	Hepatic_Detox_Products	0.256349	1
Non_CF_8	Non_CF	Chenodeoxycholic_acid_24_G	CDCA_24_gluc	Hepatic_Detox_Products	0.0099504	1
Non_CF_9	Non_CF	Chenodeoxycholic_acid_24_G	CDCA_24_gluc	Hepatic_Detox_Products	0.00711346	1
Non_CF_10	Non_CF	Chenodeoxycholic_acid_24_G	CDCA_24_gluc	Hepatic_Detox_Products	0.00187004	1
Non_CF_11	Non_CF	Chenodeoxycholic_acid_24_G	CDCA_24_gluc	Hepatic_Detox_Products	0	2
Non_CF_12	Non_CF	Chenodeoxycholic_acid_24_G	CDCA_24_gluc	Hepatic_Detox_Products	0	2
Non_CF_13	Non_CF	Chenodeoxycholic_acid_24_G	CDCA_24_gluc	Hepatic_Detox_Products	0	2
Non_CF_14	Non_CF	Chenodeoxycholic_acid_24_G	CDCA_24_gluc	Hepatic_Detox_Products	0	2
Non_CF_15	Non_CF	Chenodeoxycholic_acid_24_G	CDCA_24_gluc	Hepatic_Detox_Products	0	2
CF_1	CF	Deoxycholic_acid_3_G	DCA_3_gluc	Hepatic_Detox_Products	0.280961	1
CF_2	CF	Deoxycholic_acid_3_G	DCA_3_gluc	Hepatic_Detox_Products	0.00983734	1
CF_3	CF	Deoxycholic_acid_3_G	DCA_3_gluc	Hepatic_Detox_Products	0.0259323	1
CF_4	CF	Deoxycholic_acid_3_G	DCA_3_gluc	Hepatic_Detox_Products	0.125187	1
CF_5	CF	Deoxycholic_acid_3_G	DCA_3_gluc	Hepatic_Detox_Products	0.163607	1
CF_6	CF	Deoxycholic_acid_3_G	DCA_3_gluc	Hepatic_Detox_Products	0.0490903	1
CF_7	CF	Deoxycholic_acid_3_G	DCA_3_gluc	Hepatic_Detox_Products	0	1
CF_8	CF	Deoxycholic_acid_3_G	DCA_3_gluc	Hepatic_Detox_Products	0	1
CF_9	CF	Deoxycholic_acid_3_G	DCA_3_gluc	Hepatic_Detox_Products	0	1
CF_10	CF	Deoxycholic_acid_3_G	DCA_3_gluc	Hepatic_Detox_Products	0	1
CF_11	CF	Deoxycholic_acid_3_G	DCA_3_gluc	Hepatic_Detox_Products	0	2
CF_12	CF	Deoxycholic_acid_3_G	DCA_3_gluc	Hepatic_Detox_Products	0	2
CF_13	CF	Deoxycholic_acid_3_G	DCA_3_gluc	Hepatic_Detox_Products	0	2
CF_14	CF	Deoxycholic_acid_3_G	DCA_3_gluc	Hepatic_Detox_Products	0	2
CF_15	CF	Deoxycholic_acid_3_G	DCA_3_gluc	Hepatic_Detox_Products	0	2
Non_CF_1	Non_CF	Deoxycholic_acid_3_G	DCA_3_gluc	Hepatic_Detox_Products	0.0239466	1
Non_CF_2	Non_CF	Deoxycholic_acid_3_G	DCA_3_gluc	Hepatic_Detox_Products	0.0361995	1
Non_CF_3	Non_CF	Deoxycholic_acid_3_G	DCA_3_gluc	Hepatic_Detox_Products	0.0227101	1
Non_CF_4	Non_CF	Deoxycholic_acid_3_G	DCA_3_gluc	Hepatic_Detox_Products	0.0638246	1
Non_CF_5	Non_CF	Deoxycholic_acid_3_G	DCA_3_gluc	Hepatic_Detox_Products	0.0853164	1
Non_CF_6	Non_CF	Deoxycholic_acid_3_G	DCA_3_gluc	Hepatic_Detox_Products	0.015307	1
Non_CF_7	Non_CF	Deoxycholic_acid_3_G	DCA_3_gluc	Hepatic_Detox_Products	0.0720591	1
Non_CF_8	Non_CF	Deoxycholic_acid_3_G	DCA_3_gluc	Hepatic_Detox_Products	0.00446811	1
Non_CF_9	Non_CF	Deoxycholic_acid_3_G	DCA_3_gluc	Hepatic_Detox_Products	0.0130564	1
Non_CF_10	Non_CF	Deoxycholic_acid_3_G	DCA_3_gluc	Hepatic_Detox_Products	0.0201508	1
Non_CF_11	Non_CF	Deoxycholic_acid_3_G	DCA_3_gluc	Hepatic_Detox_Products	0	2
Non_CF_12	Non_CF	Deoxycholic_acid_3_G	DCA_3_gluc	Hepatic_Detox_Products	0	2
Non_CF_13	Non_CF	Deoxycholic_acid_3_G	DCA_3_gluc	Hepatic_Detox_Products	0	2
Non_CF_14	Non_CF	Deoxycholic_acid_3_G	DCA_3_gluc	Hepatic_Detox_Products	0	2
Non_CF_15	Non_CF	Deoxycholic_acid_3_G	DCA_3_gluc	Hepatic_Detox_Products	0	2
CF_1	CF	Deoxycholic_acid_24_G	DCA_24_gluc	Hepatic_Detox_Products	3.4233	1
CF_2	CF	Deoxycholic_acid_24_G	DCA_24_gluc	Hepatic_Detox_Products	0.10383	1
CF_3	CF	Deoxycholic_acid_24_G	DCA_24_gluc	Hepatic_Detox_Products	0.774524	1
CF_4	CF	Deoxycholic_acid_24_G	DCA_24_gluc	Hepatic_Detox_Products	0	1
CF_5	CF	Deoxycholic_acid_24_G	DCA_24_gluc	Hepatic_Detox_Products	2.06571	1
CF_6	CF	Deoxycholic_acid_24_G	DCA_24_gluc	Hepatic_Detox_Products	0.430859	1
CF_7	CF	Deoxycholic_acid_24_G	DCA_24_gluc	Hepatic_Detox_Products	0	1
CF_8	CF	Deoxycholic_acid_24_G	DCA_24_gluc	Hepatic_Detox_Products	0	1
CF_9	CF	Deoxycholic_acid_24_G	DCA_24_gluc	Hepatic_Detox_Products	0	1
CF_10	CF	Deoxycholic_acid_24_G	DCA_24_gluc	Hepatic_Detox_Products	0	1
CF_11	CF	Deoxycholic_acid_24_G	DCA_24_gluc	Hepatic_Detox_Products	0	2
CF_12	CF	Deoxycholic_acid_24_G	DCA_24_gluc	Hepatic_Detox_Products	0	2
CF_13	CF	Deoxycholic_acid_24_G	DCA_24_gluc	Hepatic_Detox_Products	0	2
CF_14	CF	Deoxycholic_acid_24_G	DCA_24_gluc	Hepatic_Detox_Products	0	2
CF_15	CF	Deoxycholic_acid_24_G	DCA_24_gluc	Hepatic_Detox_Products	0	2
Non_CF_1	Non_CF	Deoxycholic_acid_24_G	DCA_24_gluc	Hepatic_Detox_Products	0	1
Non_CF_2	Non_CF	Deoxycholic_acid_24_G	DCA_24_gluc	Hepatic_Detox_Products	0.345819	1
Non_CF_3	Non_CF	Deoxycholic_acid_24_G	DCA_24_gluc	Hepatic_Detox_Products	0	1
Non_CF_4	Non_CF	Deoxycholic_acid_24_G	DCA_24_gluc	Hepatic_Detox_Products	0	1
Non_CF_5	Non_CF	Deoxycholic_acid_24_G	DCA_24_gluc	Hepatic_Detox_Products	0	1
Non_CF_6	Non_CF	Deoxycholic_acid_24_G	DCA_24_gluc	Hepatic_Detox_Products	0	1
Non_CF_7	Non_CF	Deoxycholic_acid_24_G	DCA_24_gluc	Hepatic_Detox_Products	0	1
Non_CF_8	Non_CF	Deoxycholic_acid_24_G	DCA_24_gluc	Hepatic_Detox_Products	0	1
Non_CF_9	Non_CF	Deoxycholic_acid_24_G	DCA_24_gluc	Hepatic_Detox_Products	0	1
Non_CF_10	Non_CF	Deoxycholic_acid_24_G	DCA_24_gluc	Hepatic_Detox_Products	0	1
Non_CF_11	Non_CF	Deoxycholic_acid_24_G	DCA_24_gluc	Hepatic_Detox_Products	0	2
Non_CF_12	Non_CF	Deoxycholic_acid_24_G	DCA_24_gluc	Hepatic_Detox_Products	0	2
Non_CF_13	Non_CF	Deoxycholic_acid_24_G	DCA_24_gluc	Hepatic_Detox_Products	0	2
Non_CF_14	Non_CF	Deoxycholic_acid_24_G	DCA_24_gluc	Hepatic_Detox_Products	0	2
Non_CF_15	Non_CF	Deoxycholic_acid_24_G	DCA_24_gluc	Hepatic_Detox_Products	0	2
CF_1	CF	Lithocholic_acid_3_G	LCA_3_gluc	Hepatic_Detox_Products	0.0568775	1
CF_2	CF	Lithocholic_acid_3_G	LCA_3_gluc	Hepatic_Detox_Products	0.0692682	1
CF_3	CF	Lithocholic_acid_3_G	LCA_3_gluc	Hepatic_Detox_Products	0.0356414	1
CF_4	CF	Lithocholic_acid_3_G	LCA_3_gluc	Hepatic_Detox_Products	0.0392411	1
CF_5	CF	Lithocholic_acid_3_G	LCA_3_gluc	Hepatic_Detox_Products	0.0275615	1
CF_6	CF	Lithocholic_acid_3_G	LCA_3_gluc	Hepatic_Detox_Products	0.0177092	1
CF_7	CF	Lithocholic_acid_3_G	LCA_3_gluc	Hepatic_Detox_Products	0.0187262	1
CF_8	CF	Lithocholic_acid_3_G	LCA_3_gluc	Hepatic_Detox_Products	0.0203561	1
CF_9	CF	Lithocholic_acid_3_G	LCA_3_gluc	Hepatic_Detox_Products	0.02328	1
CF_10	CF	Lithocholic_acid_3_G	LCA_3_gluc	Hepatic_Detox_Products	0.0212266	1
CF_11	CF	Lithocholic_acid_3_G	LCA_3_gluc	Hepatic_Detox_Products	0.0811227	2
CF_12	CF	Lithocholic_acid_3_G	LCA_3_gluc	Hepatic_Detox_Products	0.0955572	2
CF_13	CF	Lithocholic_acid_3_G	LCA_3_gluc	Hepatic_Detox_Products	0.0625901	2
CF_14	CF	Lithocholic_acid_3_G	LCA_3_gluc	Hepatic_Detox_Products	0.08449	2
CF_15	CF	Lithocholic_acid_3_G	LCA_3_gluc	Hepatic_Detox_Products	0.0564991	2
Non_CF_1	Non_CF	Lithocholic_acid_3_G	LCA_3_gluc	Hepatic_Detox_Products	0.00720232	1
Non_CF_2	Non_CF	Lithocholic_acid_3_G	LCA_3_gluc	Hepatic_Detox_Products	0.0387528	1
Non_CF_3	Non_CF	Lithocholic_acid_3_G	LCA_3_gluc	Hepatic_Detox_Products	0.0261345	1
Non_CF_4	Non_CF	Lithocholic_acid_3_G	LCA_3_gluc	Hepatic_Detox_Products	0.0163889	1
Non_CF_5	Non_CF	Lithocholic_acid_3_G	LCA_3_gluc	Hepatic_Detox_Products	0.0772145	1
Non_CF_6	Non_CF	Lithocholic_acid_3_G	LCA_3_gluc	Hepatic_Detox_Products	0.0221296	1
Non_CF_7	Non_CF	Lithocholic_acid_3_G	LCA_3_gluc	Hepatic_Detox_Products	0.0136376	1
Non_CF_8	Non_CF	Lithocholic_acid_3_G	LCA_3_gluc	Hepatic_Detox_Products	0.0164049	1
Non_CF_9	Non_CF	Lithocholic_acid_3_G	LCA_3_gluc	Hepatic_Detox_Products	0.00566123	1
Non_CF_10	Non_CF	Lithocholic_acid_3_G	LCA_3_gluc	Hepatic_Detox_Products	0.0215323	1
Non_CF_11	Non_CF	Lithocholic_acid_3_G	LCA_3_gluc	Hepatic_Detox_Products	0.0672639	2
Non_CF_12	Non_CF	Lithocholic_acid_3_G	LCA_3_gluc	Hepatic_Detox_Products	0.0838931	2
Non_CF_13	Non_CF	Lithocholic_acid_3_G	LCA_3_gluc	Hepatic_Detox_Products	0.0757265	2
Non_CF_14	Non_CF	Lithocholic_acid_3_G	LCA_3_gluc	Hepatic_Detox_Products	0.0454483	2
Non_CF_15	Non_CF	Lithocholic_acid_3_G	LCA_3_gluc	Hepatic_Detox_Products	0.0424224	2
CF_1	CF	Lithocholic_acid_24_G	LCA_24_gluc	Hepatic_Detox_Products	0	1
CF_2	CF	Lithocholic_acid_24_G	LCA_24_gluc	Hepatic_Detox_Products	0	1
CF_3	CF	Lithocholic_acid_24_G	LCA_24_gluc	Hepatic_Detox_Products	0	1
CF_4	CF	Lithocholic_acid_24_G	LCA_24_gluc	Hepatic_Detox_Products	0	1
CF_5	CF	Lithocholic_acid_24_G	LCA_24_gluc	Hepatic_Detox_Products	0	1
CF_6	CF	Lithocholic_acid_24_G	LCA_24_gluc	Hepatic_Detox_Products	0	1
CF_7	CF	Lithocholic_acid_24_G	LCA_24_gluc	Hepatic_Detox_Products	0	1
CF_8	CF	Lithocholic_acid_24_G	LCA_24_gluc	Hepatic_Detox_Products	0	1
CF_9	CF	Lithocholic_acid_24_G	LCA_24_gluc	Hepatic_Detox_Products	0	1
CF_10	CF	Lithocholic_acid_24_G	LCA_24_gluc	Hepatic_Detox_Products	0	1
CF_11	CF	Lithocholic_acid_24_G	LCA_24_gluc	Hepatic_Detox_Products	0	2
CF_12	CF	Lithocholic_acid_24_G	LCA_24_gluc	Hepatic_Detox_Products	0	2
CF_13	CF	Lithocholic_acid_24_G	LCA_24_gluc	Hepatic_Detox_Products	0	2
CF_14	CF	Lithocholic_acid_24_G	LCA_24_gluc	Hepatic_Detox_Products	0	2
CF_15	CF	Lithocholic_acid_24_G	LCA_24_gluc	Hepatic_Detox_Products	0	2
Non_CF_1	Non_CF	Lithocholic_acid_24_G	LCA_24_gluc	Hepatic_Detox_Products	0	1
Non_CF_2	Non_CF	Lithocholic_acid_24_G	LCA_24_gluc	Hepatic_Detox_Products	0	1
Non_CF_3	Non_CF	Lithocholic_acid_24_G	LCA_24_gluc	Hepatic_Detox_Products	0	1
Non_CF_4	Non_CF	Lithocholic_acid_24_G	LCA_24_gluc	Hepatic_Detox_Products	0	1
Non_CF_5	Non_CF	Lithocholic_acid_24_G	LCA_24_gluc	Hepatic_Detox_Products	0	1
Non_CF_6	Non_CF	Lithocholic_acid_24_G	LCA_24_gluc	Hepatic_Detox_Products	0	1
Non_CF_7	Non_CF	Lithocholic_acid_24_G	LCA_24_gluc	Hepatic_Detox_Products	0	1
Non_CF_8	Non_CF	Lithocholic_acid_24_G	LCA_24_gluc	Hepatic_Detox_Products	0	1
Non_CF_9	Non_CF	Lithocholic_acid_24_G	LCA_24_gluc	Hepatic_Detox_Products	0	1
Non_CF_10	Non_CF	Lithocholic_acid_24_G	LCA_24_gluc	Hepatic_Detox_Products	0	1
Non_CF_11	Non_CF	Lithocholic_acid_24_G	LCA_24_gluc	Hepatic_Detox_Products	0	2
Non_CF_12	Non_CF	Lithocholic_acid_24_G	LCA_24_gluc	Hepatic_Detox_Products	0	2
Non_CF_13	Non_CF	Lithocholic_acid_24_G	LCA_24_gluc	Hepatic_Detox_Products	0	2
Non_CF_14	Non_CF	Lithocholic_acid_24_G	LCA_24_gluc	Hepatic_Detox_Products	0	2
Non_CF_15	Non_CF	Lithocholic_acid_24_G	LCA_24_gluc	Hepatic_Detox_Products	0	2
CF_1	CF	Hyocholic_acid_3_S	hyo_CA_3_SO4	Hepatic_Detox_Products	72.012	1
CF_2	CF	Hyocholic_acid_3_S	hyo_CA_3_SO4	Hepatic_Detox_Products	4.95006	1
CF_3	CF	Hyocholic_acid_3_S	hyo_CA_3_SO4	Hepatic_Detox_Products	1.96173	1
CF_4	CF	Hyocholic_acid_3_S	hyo_CA_3_SO4	Hepatic_Detox_Products	0.385277	1
CF_5	CF	Hyocholic_acid_3_S	hyo_CA_3_SO4	Hepatic_Detox_Products	0.422745	1
CF_6	CF	Hyocholic_acid_3_S	hyo_CA_3_SO4	Hepatic_Detox_Products	0.728951	1
CF_7	CF	Hyocholic_acid_3_S	hyo_CA_3_SO4	Hepatic_Detox_Products	1.80423	1
CF_8	CF	Hyocholic_acid_3_S	hyo_CA_3_SO4	Hepatic_Detox_Products	0.285325	1
CF_9	CF	Hyocholic_acid_3_S	hyo_CA_3_SO4	Hepatic_Detox_Products	0.723688	1
CF_10	CF	Hyocholic_acid_3_S	hyo_CA_3_SO4	Hepatic_Detox_Products	1.5289	1
CF_11	CF	Hyocholic_acid_3_S	hyo_CA_3_SO4	Hepatic_Detox_Products	2.66088	2
CF_12	CF	Hyocholic_acid_3_S	hyo_CA_3_SO4	Hepatic_Detox_Products	1.29798	2
CF_13	CF	Hyocholic_acid_3_S	hyo_CA_3_SO4	Hepatic_Detox_Products	1.26731	2
CF_14	CF	Hyocholic_acid_3_S	hyo_CA_3_SO4	Hepatic_Detox_Products	0.447403	2
CF_15	CF	Hyocholic_acid_3_S	hyo_CA_3_SO4	Hepatic_Detox_Products	0.943078	2
Non_CF_1	Non_CF	Hyocholic_acid_3_S	hyo_CA_3_SO4	Hepatic_Detox_Products	0.405173	1
Non_CF_2	Non_CF	Hyocholic_acid_3_S	hyo_CA_3_SO4	Hepatic_Detox_Products	62.7255	1
Non_CF_3	Non_CF	Hyocholic_acid_3_S	hyo_CA_3_SO4	Hepatic_Detox_Products	150.844	1
Non_CF_4	Non_CF	Hyocholic_acid_3_S	hyo_CA_3_SO4	Hepatic_Detox_Products	1.34086	1
Non_CF_5	Non_CF	Hyocholic_acid_3_S	hyo_CA_3_SO4	Hepatic_Detox_Products	124.492	1
Non_CF_6	Non_CF	Hyocholic_acid_3_S	hyo_CA_3_SO4	Hepatic_Detox_Products	146.023	1
Non_CF_7	Non_CF	Hyocholic_acid_3_S	hyo_CA_3_SO4	Hepatic_Detox_Products	1.58382	1
Non_CF_8	Non_CF	Hyocholic_acid_3_S	hyo_CA_3_SO4	Hepatic_Detox_Products	2.67124	1
Non_CF_9	Non_CF	Hyocholic_acid_3_S	hyo_CA_3_SO4	Hepatic_Detox_Products	0.275967	1
Non_CF_10	Non_CF	Hyocholic_acid_3_S	hyo_CA_3_SO4	Hepatic_Detox_Products	0.0980026	1
Non_CF_11	Non_CF	Hyocholic_acid_3_S	hyo_CA_3_SO4	Hepatic_Detox_Products	0.677043	2
Non_CF_12	Non_CF	Hyocholic_acid_3_S	hyo_CA_3_SO4	Hepatic_Detox_Products	0.356109	2
Non_CF_13	Non_CF	Hyocholic_acid_3_S	hyo_CA_3_SO4	Hepatic_Detox_Products	1.95772	2
Non_CF_14	Non_CF	Hyocholic_acid_3_S	hyo_CA_3_SO4	Hepatic_Detox_Products	0.987572	2
Non_CF_15	Non_CF	Hyocholic_acid_3_S	hyo_CA_3_SO4	Hepatic_Detox_Products	1.35789	2
CF_1	CF	Allocholic_acid_3_S	allo_CA_3_SO4	Hepatic_Detox_Products	184.553	1
CF_2	CF	Allocholic_acid_3_S	allo_CA_3_SO4	Hepatic_Detox_Products	0.176975	1
CF_3	CF	Allocholic_acid_3_S	allo_CA_3_SO4	Hepatic_Detox_Products	63.4095	1
CF_4	CF	Allocholic_acid_3_S	allo_CA_3_SO4	Hepatic_Detox_Products	10.5525	1
CF_5	CF	Allocholic_acid_3_S	allo_CA_3_SO4	Hepatic_Detox_Products	160.768	1
CF_6	CF	Allocholic_acid_3_S	allo_CA_3_SO4	Hepatic_Detox_Products	0.0594524	1
CF_7	CF	Allocholic_acid_3_S	allo_CA_3_SO4	Hepatic_Detox_Products	358.811	1
CF_8	CF	Allocholic_acid_3_S	allo_CA_3_SO4	Hepatic_Detox_Products	27.5506	1
CF_9	CF	Allocholic_acid_3_S	allo_CA_3_SO4	Hepatic_Detox_Products	0.402994	1
CF_10	CF	Allocholic_acid_3_S	allo_CA_3_SO4	Hepatic_Detox_Products	33.6158	1
CF_11	CF	Allocholic_acid_3_S	allo_CA_3_SO4	Hepatic_Detox_Products	362.857	2
CF_12	CF	Allocholic_acid_3_S	allo_CA_3_SO4	Hepatic_Detox_Products	268.441	2
CF_13	CF	Allocholic_acid_3_S	allo_CA_3_SO4	Hepatic_Detox_Products	147.852	2
CF_14	CF	Allocholic_acid_3_S	allo_CA_3_SO4	Hepatic_Detox_Products	47.8409	2
CF_15	CF	Allocholic_acid_3_S	allo_CA_3_SO4	Hepatic_Detox_Products	270.236	2
Non_CF_1	Non_CF	Allocholic_acid_3_S	allo_CA_3_SO4	Hepatic_Detox_Products	49.9833	1
Non_CF_2	Non_CF	Allocholic_acid_3_S	allo_CA_3_SO4	Hepatic_Detox_Products	139.673	1
Non_CF_3	Non_CF	Allocholic_acid_3_S	allo_CA_3_SO4	Hepatic_Detox_Products	59.448	1
Non_CF_4	Non_CF	Allocholic_acid_3_S	allo_CA_3_SO4	Hepatic_Detox_Products	174.917	1
Non_CF_5	Non_CF	Allocholic_acid_3_S	allo_CA_3_SO4	Hepatic_Detox_Products	1.02784	1
Non_CF_6	Non_CF	Allocholic_acid_3_S	allo_CA_3_SO4	Hepatic_Detox_Products	51.3426	1
Non_CF_7	Non_CF	Allocholic_acid_3_S	allo_CA_3_SO4	Hepatic_Detox_Products	54.6889	1
Non_CF_8	Non_CF	Allocholic_acid_3_S	allo_CA_3_SO4	Hepatic_Detox_Products	76.4326	1
Non_CF_9	Non_CF	Allocholic_acid_3_S	allo_CA_3_SO4	Hepatic_Detox_Products	0.667972	1
Non_CF_10	Non_CF	Allocholic_acid_3_S	allo_CA_3_SO4	Hepatic_Detox_Products	0.28767	1
Non_CF_11	Non_CF	Allocholic_acid_3_S	allo_CA_3_SO4	Hepatic_Detox_Products	386.843	2
Non_CF_12	Non_CF	Allocholic_acid_3_S	allo_CA_3_SO4	Hepatic_Detox_Products	41.5262	2
Non_CF_13	Non_CF	Allocholic_acid_3_S	allo_CA_3_SO4	Hepatic_Detox_Products	239.523	2
Non_CF_14	Non_CF	Allocholic_acid_3_S	allo_CA_3_SO4	Hepatic_Detox_Products	201.321	2
Non_CF_15	Non_CF	Allocholic_acid_3_S	allo_CA_3_SO4	Hepatic_Detox_Products	82.602	2
CF_1	CF	Cholic_acid_3_S	CA_3_SO4	Hepatic_Detox_Products	775.543	1
CF_2	CF	Cholic_acid_3_S	CA_3_SO4	Hepatic_Detox_Products	0.0853787	1
CF_3	CF	Cholic_acid_3_S	CA_3_SO4	Hepatic_Detox_Products	626.737	1
CF_4	CF	Cholic_acid_3_S	CA_3_SO4	Hepatic_Detox_Products	12.3747	1
CF_5	CF	Cholic_acid_3_S	CA_3_SO4	Hepatic_Detox_Products	0.604322	1
CF_6	CF	Cholic_acid_3_S	CA_3_SO4	Hepatic_Detox_Products	496.261	1
CF_7	CF	Cholic_acid_3_S	CA_3_SO4	Hepatic_Detox_Products	3.5815	1
CF_8	CF	Cholic_acid_3_S	CA_3_SO4	Hepatic_Detox_Products	16.592	1
CF_9	CF	Cholic_acid_3_S	CA_3_SO4	Hepatic_Detox_Products	0.692965	1
CF_10	CF	Cholic_acid_3_S	CA_3_SO4	Hepatic_Detox_Products	191.678	1
CF_11	CF	Cholic_acid_3_S	CA_3_SO4	Hepatic_Detox_Products	1172.08	2
CF_12	CF	Cholic_acid_3_S	CA_3_SO4	Hepatic_Detox_Products	810.433	2
CF_13	CF	Cholic_acid_3_S	CA_3_SO4	Hepatic_Detox_Products	300.563	2
CF_14	CF	Cholic_acid_3_S	CA_3_SO4	Hepatic_Detox_Products	0.652622	2
CF_15	CF	Cholic_acid_3_S	CA_3_SO4	Hepatic_Detox_Products	489.42	2
Non_CF_1	Non_CF	Cholic_acid_3_S	CA_3_SO4	Hepatic_Detox_Products	1.42286	1
Non_CF_2	Non_CF	Cholic_acid_3_S	CA_3_SO4	Hepatic_Detox_Products	66.0112	1
Non_CF_3	Non_CF	Cholic_acid_3_S	CA_3_SO4	Hepatic_Detox_Products	133.911	1
Non_CF_4	Non_CF	Cholic_acid_3_S	CA_3_SO4	Hepatic_Detox_Products	496.517	1
Non_CF_5	Non_CF	Cholic_acid_3_S	CA_3_SO4	Hepatic_Detox_Products	3.39745	1
Non_CF_6	Non_CF	Cholic_acid_3_S	CA_3_SO4	Hepatic_Detox_Products	55.6094	1
Non_CF_7	Non_CF	Cholic_acid_3_S	CA_3_SO4	Hepatic_Detox_Products	91.6276	1
Non_CF_8	Non_CF	Cholic_acid_3_S	CA_3_SO4	Hepatic_Detox_Products	0.336336	1
Non_CF_9	Non_CF	Cholic_acid_3_S	CA_3_SO4	Hepatic_Detox_Products	1.49689	1
Non_CF_10	Non_CF	Cholic_acid_3_S	CA_3_SO4	Hepatic_Detox_Products	0.161315	1
Non_CF_11	Non_CF	Cholic_acid_3_S	CA_3_SO4	Hepatic_Detox_Products	2.68745	2
Non_CF_12	Non_CF	Cholic_acid_3_S	CA_3_SO4	Hepatic_Detox_Products	364.322	2
Non_CF_13	Non_CF	Cholic_acid_3_S	CA_3_SO4	Hepatic_Detox_Products	1.35754	2
Non_CF_14	Non_CF	Cholic_acid_3_S	CA_3_SO4	Hepatic_Detox_Products	13.8887	2
Non_CF_15	Non_CF	Cholic_acid_3_S	CA_3_SO4	Hepatic_Detox_Products	2.18717	2
CF_1	CF	Ursodeoxycholic_acid_3_S	UDCA_3_SO4	Hepatic_Detox_Products	0.112885	1
CF_2	CF	Ursodeoxycholic_acid_3_S	UDCA_3_SO4	Hepatic_Detox_Products	177.871	1
CF_3	CF	Ursodeoxycholic_acid_3_S	UDCA_3_SO4	Hepatic_Detox_Products	0.107316	1
CF_4	CF	Ursodeoxycholic_acid_3_S	UDCA_3_SO4	Hepatic_Detox_Products	0.1006	1
CF_5	CF	Ursodeoxycholic_acid_3_S	UDCA_3_SO4	Hepatic_Detox_Products	0.0114895	1
CF_6	CF	Ursodeoxycholic_acid_3_S	UDCA_3_SO4	Hepatic_Detox_Products	0.351243	1
CF_7	CF	Ursodeoxycholic_acid_3_S	UDCA_3_SO4	Hepatic_Detox_Products	2.28451	1
CF_8	CF	Ursodeoxycholic_acid_3_S	UDCA_3_SO4	Hepatic_Detox_Products	0.133715	1
CF_9	CF	Ursodeoxycholic_acid_3_S	UDCA_3_SO4	Hepatic_Detox_Products	12.3393	1
CF_10	CF	Ursodeoxycholic_acid_3_S	UDCA_3_SO4	Hepatic_Detox_Products	7.4312	1
CF_11	CF	Ursodeoxycholic_acid_3_S	UDCA_3_SO4	Hepatic_Detox_Products	1.54936	2
CF_12	CF	Ursodeoxycholic_acid_3_S	UDCA_3_SO4	Hepatic_Detox_Products	2.81901	2
CF_13	CF	Ursodeoxycholic_acid_3_S	UDCA_3_SO4	Hepatic_Detox_Products	2.19501	2
CF_14	CF	Ursodeoxycholic_acid_3_S	UDCA_3_SO4	Hepatic_Detox_Products	1.76895	2
CF_15	CF	Ursodeoxycholic_acid_3_S	UDCA_3_SO4	Hepatic_Detox_Products	4.7218	2
Non_CF_1	Non_CF	Ursodeoxycholic_acid_3_S	UDCA_3_SO4	Hepatic_Detox_Products	0.39121	1
Non_CF_2	Non_CF	Ursodeoxycholic_acid_3_S	UDCA_3_SO4	Hepatic_Detox_Products	1.19276	1
Non_CF_3	Non_CF	Ursodeoxycholic_acid_3_S	UDCA_3_SO4	Hepatic_Detox_Products	1.80431	1
Non_CF_4	Non_CF	Ursodeoxycholic_acid_3_S	UDCA_3_SO4	Hepatic_Detox_Products	7.98361	1
Non_CF_5	Non_CF	Ursodeoxycholic_acid_3_S	UDCA_3_SO4	Hepatic_Detox_Products	0.0857301	1
Non_CF_6	Non_CF	Ursodeoxycholic_acid_3_S	UDCA_3_SO4	Hepatic_Detox_Products	1.58104	1
Non_CF_7	Non_CF	Ursodeoxycholic_acid_3_S	UDCA_3_SO4	Hepatic_Detox_Products	0.0958106	1
Non_CF_8	Non_CF	Ursodeoxycholic_acid_3_S	UDCA_3_SO4	Hepatic_Detox_Products	0.120315	1
Non_CF_9	Non_CF	Ursodeoxycholic_acid_3_S	UDCA_3_SO4	Hepatic_Detox_Products	0.935001	1
Non_CF_10	Non_CF	Ursodeoxycholic_acid_3_S	UDCA_3_SO4	Hepatic_Detox_Products	0.0205622	1
Non_CF_11	Non_CF	Ursodeoxycholic_acid_3_S	UDCA_3_SO4	Hepatic_Detox_Products	2.03159	2
Non_CF_12	Non_CF	Ursodeoxycholic_acid_3_S	UDCA_3_SO4	Hepatic_Detox_Products	1.75578	2
Non_CF_13	Non_CF	Ursodeoxycholic_acid_3_S	UDCA_3_SO4	Hepatic_Detox_Products	1.79072	2
Non_CF_14	Non_CF	Ursodeoxycholic_acid_3_S	UDCA_3_SO4	Hepatic_Detox_Products	2.70637	2
Non_CF_15	Non_CF	Ursodeoxycholic_acid_3_S	UDCA_3_SO4	Hepatic_Detox_Products	1.68703	2
CF_1	CF	Hyodeoxycholic_acid_3_S	hyo_DCA_3_SO4	Hepatic_Detox_Products	10.1854	1
CF_2	CF	Hyodeoxycholic_acid_3_S	hyo_DCA_3_SO4	Hepatic_Detox_Products	995.279	1
CF_3	CF	Hyodeoxycholic_acid_3_S	hyo_DCA_3_SO4	Hepatic_Detox_Products	1.67311	1
CF_4	CF	Hyodeoxycholic_acid_3_S	hyo_DCA_3_SO4	Hepatic_Detox_Products	3.50006	1
CF_5	CF	Hyodeoxycholic_acid_3_S	hyo_DCA_3_SO4	Hepatic_Detox_Products	0.390323	1
CF_6	CF	Hyodeoxycholic_acid_3_S	hyo_DCA_3_SO4	Hepatic_Detox_Products	0.463353	1
CF_7	CF	Hyodeoxycholic_acid_3_S	hyo_DCA_3_SO4	Hepatic_Detox_Products	6.99525	1
CF_8	CF	Hyodeoxycholic_acid_3_S	hyo_DCA_3_SO4	Hepatic_Detox_Products	0.0940266	1
CF_9	CF	Hyodeoxycholic_acid_3_S	hyo_DCA_3_SO4	Hepatic_Detox_Products	1.97028	1
CF_10	CF	Hyodeoxycholic_acid_3_S	hyo_DCA_3_SO4	Hepatic_Detox_Products	383.798	1
CF_11	CF	Hyodeoxycholic_acid_3_S	hyo_DCA_3_SO4	Hepatic_Detox_Products	32.6106	2
CF_12	CF	Hyodeoxycholic_acid_3_S	hyo_DCA_3_SO4	Hepatic_Detox_Products	30.0515	2
CF_13	CF	Hyodeoxycholic_acid_3_S	hyo_DCA_3_SO4	Hepatic_Detox_Products	11.3495	2
CF_14	CF	Hyodeoxycholic_acid_3_S	hyo_DCA_3_SO4	Hepatic_Detox_Products	8.14994	2
CF_15	CF	Hyodeoxycholic_acid_3_S	hyo_DCA_3_SO4	Hepatic_Detox_Products	22.9458	2
Non_CF_1	Non_CF	Hyodeoxycholic_acid_3_S	hyo_DCA_3_SO4	Hepatic_Detox_Products	3.8902	1
Non_CF_2	Non_CF	Hyodeoxycholic_acid_3_S	hyo_DCA_3_SO4	Hepatic_Detox_Products	17.4628	1
Non_CF_3	Non_CF	Hyodeoxycholic_acid_3_S	hyo_DCA_3_SO4	Hepatic_Detox_Products	161.078	1
Non_CF_4	Non_CF	Hyodeoxycholic_acid_3_S	hyo_DCA_3_SO4	Hepatic_Detox_Products	291.775	1
Non_CF_5	Non_CF	Hyodeoxycholic_acid_3_S	hyo_DCA_3_SO4	Hepatic_Detox_Products	2.63677	1
Non_CF_6	Non_CF	Hyodeoxycholic_acid_3_S	hyo_DCA_3_SO4	Hepatic_Detox_Products	106.753	1
Non_CF_7	Non_CF	Hyodeoxycholic_acid_3_S	hyo_DCA_3_SO4	Hepatic_Detox_Products	1.5616	1
Non_CF_8	Non_CF	Hyodeoxycholic_acid_3_S	hyo_DCA_3_SO4	Hepatic_Detox_Products	0.32436	1
Non_CF_9	Non_CF	Hyodeoxycholic_acid_3_S	hyo_DCA_3_SO4	Hepatic_Detox_Products	3.90472	1
Non_CF_10	Non_CF	Hyodeoxycholic_acid_3_S	hyo_DCA_3_SO4	Hepatic_Detox_Products	0.0103786	1
Non_CF_11	Non_CF	Hyodeoxycholic_acid_3_S	hyo_DCA_3_SO4	Hepatic_Detox_Products	15.0775	2
Non_CF_12	Non_CF	Hyodeoxycholic_acid_3_S	hyo_DCA_3_SO4	Hepatic_Detox_Products	9.21072	2
Non_CF_13	Non_CF	Hyodeoxycholic_acid_3_S	hyo_DCA_3_SO4	Hepatic_Detox_Products	17.0139	2
Non_CF_14	Non_CF	Hyodeoxycholic_acid_3_S	hyo_DCA_3_SO4	Hepatic_Detox_Products	17.0604	2
Non_CF_15	Non_CF	Hyodeoxycholic_acid_3_S	hyo_DCA_3_SO4	Hepatic_Detox_Products	26.2961	2
CF_1	CF	Chenodeoxycholic_acid_3_S	CDCA_3_SO4	Hepatic_Detox_Products	16.6571	1
CF_2	CF	Chenodeoxycholic_acid_3_S	CDCA_3_SO4	Hepatic_Detox_Products	129.227	1
CF_3	CF	Chenodeoxycholic_acid_3_S	CDCA_3_SO4	Hepatic_Detox_Products	0.0119546	1
CF_4	CF	Chenodeoxycholic_acid_3_S	CDCA_3_SO4	Hepatic_Detox_Products	217.249	1
CF_5	CF	Chenodeoxycholic_acid_3_S	CDCA_3_SO4	Hepatic_Detox_Products	0.0591306	1
CF_6	CF	Chenodeoxycholic_acid_3_S	CDCA_3_SO4	Hepatic_Detox_Products	0.00600541	1
CF_7	CF	Chenodeoxycholic_acid_3_S	CDCA_3_SO4	Hepatic_Detox_Products	0.807963	1
CF_8	CF	Chenodeoxycholic_acid_3_S	CDCA_3_SO4	Hepatic_Detox_Products	0.0311875	1
CF_9	CF	Chenodeoxycholic_acid_3_S	CDCA_3_SO4	Hepatic_Detox_Products	0.00907583	1
CF_10	CF	Chenodeoxycholic_acid_3_S	CDCA_3_SO4	Hepatic_Detox_Products	379.551	1
CF_11	CF	Chenodeoxycholic_acid_3_S	CDCA_3_SO4	Hepatic_Detox_Products	12.4793	2
CF_12	CF	Chenodeoxycholic_acid_3_S	CDCA_3_SO4	Hepatic_Detox_Products	15.1245	2
CF_13	CF	Chenodeoxycholic_acid_3_S	CDCA_3_SO4	Hepatic_Detox_Products	19.5901	2
CF_14	CF	Chenodeoxycholic_acid_3_S	CDCA_3_SO4	Hepatic_Detox_Products	19.4832	2
CF_15	CF	Chenodeoxycholic_acid_3_S	CDCA_3_SO4	Hepatic_Detox_Products	26.6427	2
Non_CF_1	Non_CF	Chenodeoxycholic_acid_3_S	CDCA_3_SO4	Hepatic_Detox_Products	0.489392	1
Non_CF_2	Non_CF	Chenodeoxycholic_acid_3_S	CDCA_3_SO4	Hepatic_Detox_Products	188.947	1
Non_CF_3	Non_CF	Chenodeoxycholic_acid_3_S	CDCA_3_SO4	Hepatic_Detox_Products	264.56	1
Non_CF_4	Non_CF	Chenodeoxycholic_acid_3_S	CDCA_3_SO4	Hepatic_Detox_Products	561.021	1
Non_CF_5	Non_CF	Chenodeoxycholic_acid_3_S	CDCA_3_SO4	Hepatic_Detox_Products	2.86204	1
Non_CF_6	Non_CF	Chenodeoxycholic_acid_3_S	CDCA_3_SO4	Hepatic_Detox_Products	151.671	1
Non_CF_7	Non_CF	Chenodeoxycholic_acid_3_S	CDCA_3_SO4	Hepatic_Detox_Products	366.14	1
Non_CF_8	Non_CF	Chenodeoxycholic_acid_3_S	CDCA_3_SO4	Hepatic_Detox_Products	0	1
Non_CF_9	Non_CF	Chenodeoxycholic_acid_3_S	CDCA_3_SO4	Hepatic_Detox_Products	0.100087	1
Non_CF_10	Non_CF	Chenodeoxycholic_acid_3_S	CDCA_3_SO4	Hepatic_Detox_Products	0.0470157	1
Non_CF_11	Non_CF	Chenodeoxycholic_acid_3_S	CDCA_3_SO4	Hepatic_Detox_Products	42.3219	2
Non_CF_12	Non_CF	Chenodeoxycholic_acid_3_S	CDCA_3_SO4	Hepatic_Detox_Products	0.0912415	2
Non_CF_13	Non_CF	Chenodeoxycholic_acid_3_S	CDCA_3_SO4	Hepatic_Detox_Products	35.2595	2
Non_CF_14	Non_CF	Chenodeoxycholic_acid_3_S	CDCA_3_SO4	Hepatic_Detox_Products	11.787	2
Non_CF_15	Non_CF	Chenodeoxycholic_acid_3_S	CDCA_3_SO4	Hepatic_Detox_Products	1.8167	2
CF_1	CF	Deoxycholic_acid_3_S	DCA_3_SO4	Hepatic_Detox_Products	1.05256	1
CF_2	CF	Deoxycholic_acid_3_S	DCA_3_SO4	Hepatic_Detox_Products	29.6872	1
CF_3	CF	Deoxycholic_acid_3_S	DCA_3_SO4	Hepatic_Detox_Products	0.0165816	1
CF_4	CF	Deoxycholic_acid_3_S	DCA_3_SO4	Hepatic_Detox_Products	0.547991	1
CF_5	CF	Deoxycholic_acid_3_S	DCA_3_SO4	Hepatic_Detox_Products	0.0446031	1
CF_6	CF	Deoxycholic_acid_3_S	DCA_3_SO4	Hepatic_Detox_Products	0.0206083	1
CF_7	CF	Deoxycholic_acid_3_S	DCA_3_SO4	Hepatic_Detox_Products	0.208957	1
CF_8	CF	Deoxycholic_acid_3_S	DCA_3_SO4	Hepatic_Detox_Products	0.0304314	1
CF_9	CF	Deoxycholic_acid_3_S	DCA_3_SO4	Hepatic_Detox_Products	0.0199993	1
CF_10	CF	Deoxycholic_acid_3_S	DCA_3_SO4	Hepatic_Detox_Products	1.17542	1
CF_11	CF	Deoxycholic_acid_3_S	DCA_3_SO4	Hepatic_Detox_Products	472.144	2
CF_12	CF	Deoxycholic_acid_3_S	DCA_3_SO4	Hepatic_Detox_Products	0.753116	2
CF_13	CF	Deoxycholic_acid_3_S	DCA_3_SO4	Hepatic_Detox_Products	14.3753	2
CF_14	CF	Deoxycholic_acid_3_S	DCA_3_SO4	Hepatic_Detox_Products	1.92292	2
CF_15	CF	Deoxycholic_acid_3_S	DCA_3_SO4	Hepatic_Detox_Products	249.242	2
Non_CF_1	Non_CF	Deoxycholic_acid_3_S	DCA_3_SO4	Hepatic_Detox_Products	0.00671238	1
Non_CF_2	Non_CF	Deoxycholic_acid_3_S	DCA_3_SO4	Hepatic_Detox_Products	16.7213	1
Non_CF_3	Non_CF	Deoxycholic_acid_3_S	DCA_3_SO4	Hepatic_Detox_Products	284.203	1
Non_CF_4	Non_CF	Deoxycholic_acid_3_S	DCA_3_SO4	Hepatic_Detox_Products	2.22052	1
Non_CF_5	Non_CF	Deoxycholic_acid_3_S	DCA_3_SO4	Hepatic_Detox_Products	20.7086	1
Non_CF_6	Non_CF	Deoxycholic_acid_3_S	DCA_3_SO4	Hepatic_Detox_Products	617.514	1
Non_CF_7	Non_CF	Deoxycholic_acid_3_S	DCA_3_SO4	Hepatic_Detox_Products	0.826883	1
Non_CF_8	Non_CF	Deoxycholic_acid_3_S	DCA_3_SO4	Hepatic_Detox_Products	0.0509772	1
Non_CF_9	Non_CF	Deoxycholic_acid_3_S	DCA_3_SO4	Hepatic_Detox_Products	0.241458	1
Non_CF_10	Non_CF	Deoxycholic_acid_3_S	DCA_3_SO4	Hepatic_Detox_Products	0.214338	1
Non_CF_11	Non_CF	Deoxycholic_acid_3_S	DCA_3_SO4	Hepatic_Detox_Products	0.687247	2
Non_CF_12	Non_CF	Deoxycholic_acid_3_S	DCA_3_SO4	Hepatic_Detox_Products	383.843	2
Non_CF_13	Non_CF	Deoxycholic_acid_3_S	DCA_3_SO4	Hepatic_Detox_Products	0.186172	2
Non_CF_14	Non_CF	Deoxycholic_acid_3_S	DCA_3_SO4	Hepatic_Detox_Products	9.05298	2
Non_CF_15	Non_CF	Deoxycholic_acid_3_S	DCA_3_SO4	Hepatic_Detox_Products	0.450573	2
CF_1	CF	Lithocholic_acid_3_S	LCA_3_SO4	Hepatic_Detox_Products	12.2363	1
CF_2	CF	Lithocholic_acid_3_S	LCA_3_SO4	Hepatic_Detox_Products	0.124512	1
CF_3	CF	Lithocholic_acid_3_S	LCA_3_SO4	Hepatic_Detox_Products	18.488	1
CF_4	CF	Lithocholic_acid_3_S	LCA_3_SO4	Hepatic_Detox_Products	17.9297	1
CF_5	CF	Lithocholic_acid_3_S	LCA_3_SO4	Hepatic_Detox_Products	1.9963	1
CF_6	CF	Lithocholic_acid_3_S	LCA_3_SO4	Hepatic_Detox_Products	1.85658	1
CF_7	CF	Lithocholic_acid_3_S	LCA_3_SO4	Hepatic_Detox_Products	34.1308	1
CF_8	CF	Lithocholic_acid_3_S	LCA_3_SO4	Hepatic_Detox_Products	2.88326	1
CF_9	CF	Lithocholic_acid_3_S	LCA_3_SO4	Hepatic_Detox_Products	4.0698	1
CF_10	CF	Lithocholic_acid_3_S	LCA_3_SO4	Hepatic_Detox_Products	17.4319	1
CF_11	CF	Lithocholic_acid_3_S	LCA_3_SO4	Hepatic_Detox_Products	9.77758	2
CF_12	CF	Lithocholic_acid_3_S	LCA_3_SO4	Hepatic_Detox_Products	0.0543479	2
CF_13	CF	Lithocholic_acid_3_S	LCA_3_SO4	Hepatic_Detox_Products	1.24293	2
CF_14	CF	Lithocholic_acid_3_S	LCA_3_SO4	Hepatic_Detox_Products	0.889073	2
CF_15	CF	Lithocholic_acid_3_S	LCA_3_SO4	Hepatic_Detox_Products	2.18453	2
Non_CF_1	Non_CF	Lithocholic_acid_3_S	LCA_3_SO4	Hepatic_Detox_Products	3.95156	1
Non_CF_2	Non_CF	Lithocholic_acid_3_S	LCA_3_SO4	Hepatic_Detox_Products	15.5664	1
Non_CF_3	Non_CF	Lithocholic_acid_3_S	LCA_3_SO4	Hepatic_Detox_Products	0.0435235	1
Non_CF_4	Non_CF	Lithocholic_acid_3_S	LCA_3_SO4	Hepatic_Detox_Products	14.5256	1
Non_CF_5	Non_CF	Lithocholic_acid_3_S	LCA_3_SO4	Hepatic_Detox_Products	0.161295	1
Non_CF_6	Non_CF	Lithocholic_acid_3_S	LCA_3_SO4	Hepatic_Detox_Products	5.08267	1
Non_CF_7	Non_CF	Lithocholic_acid_3_S	LCA_3_SO4	Hepatic_Detox_Products	7.92229	1
Non_CF_8	Non_CF	Lithocholic_acid_3_S	LCA_3_SO4	Hepatic_Detox_Products	0.000911843	1
Non_CF_9	Non_CF	Lithocholic_acid_3_S	LCA_3_SO4	Hepatic_Detox_Products	6.60702	1
Non_CF_10	Non_CF	Lithocholic_acid_3_S	LCA_3_SO4	Hepatic_Detox_Products	0.0339726	1
Non_CF_11	Non_CF	Lithocholic_acid_3_S	LCA_3_SO4	Hepatic_Detox_Products	0.234702	2
Non_CF_12	Non_CF	Lithocholic_acid_3_S	LCA_3_SO4	Hepatic_Detox_Products	1.59723	2
Non_CF_13	Non_CF	Lithocholic_acid_3_S	LCA_3_SO4	Hepatic_Detox_Products	0.335443	2
Non_CF_14	Non_CF	Lithocholic_acid_3_S	LCA_3_SO4	Hepatic_Detox_Products	0.819601	2
Non_CF_15	Non_CF	Lithocholic_acid_3_S	LCA_3_SO4	Hepatic_Detox_Products	0.318698	2
CF_1	CF	Isolithocholic_acid_3_S	iso_LCA_3_SO4	Hepatic_Detox_Products	0.372012	1
CF_2	CF	Isolithocholic_acid_3_S	iso_LCA_3_SO4	Hepatic_Detox_Products	0.0811103	1
CF_3	CF	Isolithocholic_acid_3_S	iso_LCA_3_SO4	Hepatic_Detox_Products	0.481532	1
CF_4	CF	Isolithocholic_acid_3_S	iso_LCA_3_SO4	Hepatic_Detox_Products	0.0166512	1
CF_5	CF	Isolithocholic_acid_3_S	iso_LCA_3_SO4	Hepatic_Detox_Products	0	1
CF_6	CF	Isolithocholic_acid_3_S	iso_LCA_3_SO4	Hepatic_Detox_Products	0.262649	1
CF_7	CF	Isolithocholic_acid_3_S	iso_LCA_3_SO4	Hepatic_Detox_Products	0	1
CF_8	CF	Isolithocholic_acid_3_S	iso_LCA_3_SO4	Hepatic_Detox_Products	0	1
CF_9	CF	Isolithocholic_acid_3_S	iso_LCA_3_SO4	Hepatic_Detox_Products	0	1
CF_10	CF	Isolithocholic_acid_3_S	iso_LCA_3_SO4	Hepatic_Detox_Products	0.127225	1
CF_11	CF	Isolithocholic_acid_3_S	iso_LCA_3_SO4	Hepatic_Detox_Products	0.178556	2
CF_12	CF	Isolithocholic_acid_3_S	iso_LCA_3_SO4	Hepatic_Detox_Products	0.616866	2
CF_13	CF	Isolithocholic_acid_3_S	iso_LCA_3_SO4	Hepatic_Detox_Products	0.843003	2
CF_14	CF	Isolithocholic_acid_3_S	iso_LCA_3_SO4	Hepatic_Detox_Products	0.321777	2
CF_15	CF	Isolithocholic_acid_3_S	iso_LCA_3_SO4	Hepatic_Detox_Products	0.338886	2
Non_CF_1	Non_CF	Isolithocholic_acid_3_S	iso_LCA_3_SO4	Hepatic_Detox_Products	0	1
Non_CF_2	Non_CF	Isolithocholic_acid_3_S	iso_LCA_3_SO4	Hepatic_Detox_Products	0	1
Non_CF_3	Non_CF	Isolithocholic_acid_3_S	iso_LCA_3_SO4	Hepatic_Detox_Products	0	1
Non_CF_4	Non_CF	Isolithocholic_acid_3_S	iso_LCA_3_SO4	Hepatic_Detox_Products	0	1
Non_CF_5	Non_CF	Isolithocholic_acid_3_S	iso_LCA_3_SO4	Hepatic_Detox_Products	0.0061198	1
Non_CF_6	Non_CF	Isolithocholic_acid_3_S	iso_LCA_3_SO4	Hepatic_Detox_Products	0	1
Non_CF_7	Non_CF	Isolithocholic_acid_3_S	iso_LCA_3_SO4	Hepatic_Detox_Products	0	1
Non_CF_8	Non_CF	Isolithocholic_acid_3_S	iso_LCA_3_SO4	Hepatic_Detox_Products	0.034202	1
Non_CF_9	Non_CF	Isolithocholic_acid_3_S	iso_LCA_3_SO4	Hepatic_Detox_Products	0	1
Non_CF_10	Non_CF	Isolithocholic_acid_3_S	iso_LCA_3_SO4	Hepatic_Detox_Products	0.0692178	1
Non_CF_11	Non_CF	Isolithocholic_acid_3_S	iso_LCA_3_SO4	Hepatic_Detox_Products	0.575632	2
Non_CF_12	Non_CF	Isolithocholic_acid_3_S	iso_LCA_3_SO4	Hepatic_Detox_Products	0.180317	2
Non_CF_13	Non_CF	Isolithocholic_acid_3_S	iso_LCA_3_SO4	Hepatic_Detox_Products	13.7816	2
Non_CF_14	Non_CF	Isolithocholic_acid_3_S	iso_LCA_3_SO4	Hepatic_Detox_Products	1.95507	2
Non_CF_15	Non_CF	Isolithocholic_acid_3_S	iso_LCA_3_SO4	Hepatic_Detox_Products	1.93276	2
CF_1	CF	Glycocholic_acid_3_S	(g)_CA_3_SO4	Hepatic_Detox_Products	0.138387	1
CF_2	CF	Glycocholic_acid_3_S	(g)_CA_3_SO4	Hepatic_Detox_Products	0.00379259	1
CF_3	CF	Glycocholic_acid_3_S	(g)_CA_3_SO4	Hepatic_Detox_Products	0.00640538	1
CF_4	CF	Glycocholic_acid_3_S	(g)_CA_3_SO4	Hepatic_Detox_Products	0.283921	1
CF_5	CF	Glycocholic_acid_3_S	(g)_CA_3_SO4	Hepatic_Detox_Products	0.00473942	1
CF_6	CF	Glycocholic_acid_3_S	(g)_CA_3_SO4	Hepatic_Detox_Products	0.0037733	1
CF_7	CF	Glycocholic_acid_3_S	(g)_CA_3_SO4	Hepatic_Detox_Products	0.00993004	1
CF_8	CF	Glycocholic_acid_3_S	(g)_CA_3_SO4	Hepatic_Detox_Products	0.0109079	1
CF_9	CF	Glycocholic_acid_3_S	(g)_CA_3_SO4	Hepatic_Detox_Products	0.00322191	1
CF_10	CF	Glycocholic_acid_3_S	(g)_CA_3_SO4	Hepatic_Detox_Products	0.00195268	1
CF_11	CF	Glycocholic_acid_3_S	(g)_CA_3_SO4	Hepatic_Detox_Products	0.0762022	2
CF_12	CF	Glycocholic_acid_3_S	(g)_CA_3_SO4	Hepatic_Detox_Products	0.0151692	2
CF_13	CF	Glycocholic_acid_3_S	(g)_CA_3_SO4	Hepatic_Detox_Products	0.0820953	2
CF_14	CF	Glycocholic_acid_3_S	(g)_CA_3_SO4	Hepatic_Detox_Products	0.114941	2
CF_15	CF	Glycocholic_acid_3_S	(g)_CA_3_SO4	Hepatic_Detox_Products	2.50862	2
Non_CF_1	Non_CF	Glycocholic_acid_3_S	(g)_CA_3_SO4	Hepatic_Detox_Products	2.14442	1
Non_CF_2	Non_CF	Glycocholic_acid_3_S	(g)_CA_3_SO4	Hepatic_Detox_Products	0.00209263	1
Non_CF_3	Non_CF	Glycocholic_acid_3_S	(g)_CA_3_SO4	Hepatic_Detox_Products	0.00778511	1
Non_CF_4	Non_CF	Glycocholic_acid_3_S	(g)_CA_3_SO4	Hepatic_Detox_Products	0.0996267	1
Non_CF_5	Non_CF	Glycocholic_acid_3_S	(g)_CA_3_SO4	Hepatic_Detox_Products	0.0213856	1
Non_CF_6	Non_CF	Glycocholic_acid_3_S	(g)_CA_3_SO4	Hepatic_Detox_Products	0.0056323	1
Non_CF_7	Non_CF	Glycocholic_acid_3_S	(g)_CA_3_SO4	Hepatic_Detox_Products	0.00367277	1
Non_CF_8	Non_CF	Glycocholic_acid_3_S	(g)_CA_3_SO4	Hepatic_Detox_Products	0.00159033	1
Non_CF_9	Non_CF	Glycocholic_acid_3_S	(g)_CA_3_SO4	Hepatic_Detox_Products	0.000827278	1
Non_CF_10	Non_CF	Glycocholic_acid_3_S	(g)_CA_3_SO4	Hepatic_Detox_Products	0.00196886	1
Non_CF_11	Non_CF	Glycocholic_acid_3_S	(g)_CA_3_SO4	Hepatic_Detox_Products	0.11256	2
Non_CF_12	Non_CF	Glycocholic_acid_3_S	(g)_CA_3_SO4	Hepatic_Detox_Products	0.0662975	2
Non_CF_13	Non_CF	Glycocholic_acid_3_S	(g)_CA_3_SO4	Hepatic_Detox_Products	0.0227246	2
Non_CF_14	Non_CF	Glycocholic_acid_3_S	(g)_CA_3_SO4	Hepatic_Detox_Products	2.0743	2
Non_CF_15	Non_CF	Glycocholic_acid_3_S	(g)_CA_3_SO4	Hepatic_Detox_Products	0.202333	2
CF_1	CF	Glycoursodeoxycholic_acid_3_S	(g)_UDCA_3_SO4	Hepatic_Detox_Products	0.0815807	1
CF_2	CF	Glycoursodeoxycholic_acid_3_S	(g)_UDCA_3_SO4	Hepatic_Detox_Products	1.45295	1
CF_3	CF	Glycoursodeoxycholic_acid_3_S	(g)_UDCA_3_SO4	Hepatic_Detox_Products	0.0114991	1
CF_4	CF	Glycoursodeoxycholic_acid_3_S	(g)_UDCA_3_SO4	Hepatic_Detox_Products	0.266284	1
CF_5	CF	Glycoursodeoxycholic_acid_3_S	(g)_UDCA_3_SO4	Hepatic_Detox_Products	0.0050142	1
CF_6	CF	Glycoursodeoxycholic_acid_3_S	(g)_UDCA_3_SO4	Hepatic_Detox_Products	0.00215162	1
CF_7	CF	Glycoursodeoxycholic_acid_3_S	(g)_UDCA_3_SO4	Hepatic_Detox_Products	0.0536781	1
CF_8	CF	Glycoursodeoxycholic_acid_3_S	(g)_UDCA_3_SO4	Hepatic_Detox_Products	0.00231835	1
CF_9	CF	Glycoursodeoxycholic_acid_3_S	(g)_UDCA_3_SO4	Hepatic_Detox_Products	0.00129005	1
CF_10	CF	Glycoursodeoxycholic_acid_3_S	(g)_UDCA_3_SO4	Hepatic_Detox_Products	0.00821038	1
CF_11	CF	Glycoursodeoxycholic_acid_3_S	(g)_UDCA_3_SO4	Hepatic_Detox_Products	0.233338	2
CF_12	CF	Glycoursodeoxycholic_acid_3_S	(g)_UDCA_3_SO4	Hepatic_Detox_Products	0.0841944	2
CF_13	CF	Glycoursodeoxycholic_acid_3_S	(g)_UDCA_3_SO4	Hepatic_Detox_Products	1.36224	2
CF_14	CF	Glycoursodeoxycholic_acid_3_S	(g)_UDCA_3_SO4	Hepatic_Detox_Products	0.0722976	2
CF_15	CF	Glycoursodeoxycholic_acid_3_S	(g)_UDCA_3_SO4	Hepatic_Detox_Products	0.334932	2
Non_CF_1	Non_CF	Glycoursodeoxycholic_acid_3_S	(g)_UDCA_3_SO4	Hepatic_Detox_Products	18.4063	1
Non_CF_2	Non_CF	Glycoursodeoxycholic_acid_3_S	(g)_UDCA_3_SO4	Hepatic_Detox_Products	0.0207398	1
Non_CF_3	Non_CF	Glycoursodeoxycholic_acid_3_S	(g)_UDCA_3_SO4	Hepatic_Detox_Products	0.029976	1
Non_CF_4	Non_CF	Glycoursodeoxycholic_acid_3_S	(g)_UDCA_3_SO4	Hepatic_Detox_Products	0.655329	1
Non_CF_5	Non_CF	Glycoursodeoxycholic_acid_3_S	(g)_UDCA_3_SO4	Hepatic_Detox_Products	0.0390275	1
Non_CF_6	Non_CF	Glycoursodeoxycholic_acid_3_S	(g)_UDCA_3_SO4	Hepatic_Detox_Products	0.0280159	1
Non_CF_7	Non_CF	Glycoursodeoxycholic_acid_3_S	(g)_UDCA_3_SO4	Hepatic_Detox_Products	0.00346359	1
Non_CF_8	Non_CF	Glycoursodeoxycholic_acid_3_S	(g)_UDCA_3_SO4	Hepatic_Detox_Products	0.0625875	1
Non_CF_9	Non_CF	Glycoursodeoxycholic_acid_3_S	(g)_UDCA_3_SO4	Hepatic_Detox_Products	0.00628821	1
Non_CF_10	Non_CF	Glycoursodeoxycholic_acid_3_S	(g)_UDCA_3_SO4	Hepatic_Detox_Products	0.00201017	1
Non_CF_11	Non_CF	Glycoursodeoxycholic_acid_3_S	(g)_UDCA_3_SO4	Hepatic_Detox_Products	0.321748	2
Non_CF_12	Non_CF	Glycoursodeoxycholic_acid_3_S	(g)_UDCA_3_SO4	Hepatic_Detox_Products	0.172741	2
Non_CF_13	Non_CF	Glycoursodeoxycholic_acid_3_S	(g)_UDCA_3_SO4	Hepatic_Detox_Products	0.517222	2
Non_CF_14	Non_CF	Glycoursodeoxycholic_acid_3_S	(g)_UDCA_3_SO4	Hepatic_Detox_Products	11.903	2
Non_CF_15	Non_CF	Glycoursodeoxycholic_acid_3_S	(g)_UDCA_3_SO4	Hepatic_Detox_Products	1.10704	2
CF_1	CF	Glycochenodeoxycholic_acid_3_S	(g)_CDCA_3_SO4	Hepatic_Detox_Products	0.180901	1
CF_2	CF	Glycochenodeoxycholic_acid_3_S	(g)_CDCA_3_SO4	Hepatic_Detox_Products	0.0944546	1
CF_3	CF	Glycochenodeoxycholic_acid_3_S	(g)_CDCA_3_SO4	Hepatic_Detox_Products	0.0157826	1
CF_4	CF	Glycochenodeoxycholic_acid_3_S	(g)_CDCA_3_SO4	Hepatic_Detox_Products	12.5953	1
CF_5	CF	Glycochenodeoxycholic_acid_3_S	(g)_CDCA_3_SO4	Hepatic_Detox_Products	0.00797593	1
CF_6	CF	Glycochenodeoxycholic_acid_3_S	(g)_CDCA_3_SO4	Hepatic_Detox_Products	0.00496506	1
CF_7	CF	Glycochenodeoxycholic_acid_3_S	(g)_CDCA_3_SO4	Hepatic_Detox_Products	0.109504	1
CF_8	CF	Glycochenodeoxycholic_acid_3_S	(g)_CDCA_3_SO4	Hepatic_Detox_Products	0.0710175	1
CF_9	CF	Glycochenodeoxycholic_acid_3_S	(g)_CDCA_3_SO4	Hepatic_Detox_Products	0.00210063	1
CF_10	CF	Glycochenodeoxycholic_acid_3_S	(g)_CDCA_3_SO4	Hepatic_Detox_Products	0.00698288	1
CF_11	CF	Glycochenodeoxycholic_acid_3_S	(g)_CDCA_3_SO4	Hepatic_Detox_Products	0.259788	2
CF_12	CF	Glycochenodeoxycholic_acid_3_S	(g)_CDCA_3_SO4	Hepatic_Detox_Products	0.09514	2
CF_13	CF	Glycochenodeoxycholic_acid_3_S	(g)_CDCA_3_SO4	Hepatic_Detox_Products	0.522742	2
CF_14	CF	Glycochenodeoxycholic_acid_3_S	(g)_CDCA_3_SO4	Hepatic_Detox_Products	0.272004	2
CF_15	CF	Glycochenodeoxycholic_acid_3_S	(g)_CDCA_3_SO4	Hepatic_Detox_Products	20.0554	2
Non_CF_1	Non_CF	Glycochenodeoxycholic_acid_3_S	(g)_CDCA_3_SO4	Hepatic_Detox_Products	3.06861	1
Non_CF_2	Non_CF	Glycochenodeoxycholic_acid_3_S	(g)_CDCA_3_SO4	Hepatic_Detox_Products	0.0899547	1
Non_CF_3	Non_CF	Glycochenodeoxycholic_acid_3_S	(g)_CDCA_3_SO4	Hepatic_Detox_Products	0.0492013	1
Non_CF_4	Non_CF	Glycochenodeoxycholic_acid_3_S	(g)_CDCA_3_SO4	Hepatic_Detox_Products	0.750569	1
Non_CF_5	Non_CF	Glycochenodeoxycholic_acid_3_S	(g)_CDCA_3_SO4	Hepatic_Detox_Products	0.218732	1
Non_CF_6	Non_CF	Glycochenodeoxycholic_acid_3_S	(g)_CDCA_3_SO4	Hepatic_Detox_Products	0.0395385	1
Non_CF_7	Non_CF	Glycochenodeoxycholic_acid_3_S	(g)_CDCA_3_SO4	Hepatic_Detox_Products	0.105623	1
Non_CF_8	Non_CF	Glycochenodeoxycholic_acid_3_S	(g)_CDCA_3_SO4	Hepatic_Detox_Products	0.0432165	1
Non_CF_9	Non_CF	Glycochenodeoxycholic_acid_3_S	(g)_CDCA_3_SO4	Hepatic_Detox_Products	0.0176387	1
Non_CF_10	Non_CF	Glycochenodeoxycholic_acid_3_S	(g)_CDCA_3_SO4	Hepatic_Detox_Products	0.0107829	1
Non_CF_11	Non_CF	Glycochenodeoxycholic_acid_3_S	(g)_CDCA_3_SO4	Hepatic_Detox_Products	1.10359	2
Non_CF_12	Non_CF	Glycochenodeoxycholic_acid_3_S	(g)_CDCA_3_SO4	Hepatic_Detox_Products	0.290978	2
Non_CF_13	Non_CF	Glycochenodeoxycholic_acid_3_S	(g)_CDCA_3_SO4	Hepatic_Detox_Products	0.548485	2
Non_CF_14	Non_CF	Glycochenodeoxycholic_acid_3_S	(g)_CDCA_3_SO4	Hepatic_Detox_Products	10.6488	2
Non_CF_15	Non_CF	Glycochenodeoxycholic_acid_3_S	(g)_CDCA_3_SO4	Hepatic_Detox_Products	1.16036	2
CF_1	CF	Glycodeoxycholic_acid_3_S	(g)_DCA_3_SO4	Hepatic_Detox_Products	0.231056	1
CF_2	CF	Glycodeoxycholic_acid_3_S	(g)_DCA_3_SO4	Hepatic_Detox_Products	0.120481	1
CF_3	CF	Glycodeoxycholic_acid_3_S	(g)_DCA_3_SO4	Hepatic_Detox_Products	0.00211255	1
CF_4	CF	Glycodeoxycholic_acid_3_S	(g)_DCA_3_SO4	Hepatic_Detox_Products	0.0130757	1
CF_5	CF	Glycodeoxycholic_acid_3_S	(g)_DCA_3_SO4	Hepatic_Detox_Products	0.00268136	1
CF_6	CF	Glycodeoxycholic_acid_3_S	(g)_DCA_3_SO4	Hepatic_Detox_Products	0.00169255	1
CF_7	CF	Glycodeoxycholic_acid_3_S	(g)_DCA_3_SO4	Hepatic_Detox_Products	0.00156415	1
CF_8	CF	Glycodeoxycholic_acid_3_S	(g)_DCA_3_SO4	Hepatic_Detox_Products	0.0013887	1
CF_9	CF	Glycodeoxycholic_acid_3_S	(g)_DCA_3_SO4	Hepatic_Detox_Products	0.00671184	1
CF_10	CF	Glycodeoxycholic_acid_3_S	(g)_DCA_3_SO4	Hepatic_Detox_Products	0.00484896	1
CF_11	CF	Glycodeoxycholic_acid_3_S	(g)_DCA_3_SO4	Hepatic_Detox_Products	0.0201449	2
CF_12	CF	Glycodeoxycholic_acid_3_S	(g)_DCA_3_SO4	Hepatic_Detox_Products	0.000962802	2
CF_13	CF	Glycodeoxycholic_acid_3_S	(g)_DCA_3_SO4	Hepatic_Detox_Products	0.006661	2
CF_14	CF	Glycodeoxycholic_acid_3_S	(g)_DCA_3_SO4	Hepatic_Detox_Products	0.00552193	2
CF_15	CF	Glycodeoxycholic_acid_3_S	(g)_DCA_3_SO4	Hepatic_Detox_Products	0.0502044	2
Non_CF_1	Non_CF	Glycodeoxycholic_acid_3_S	(g)_DCA_3_SO4	Hepatic_Detox_Products	0.00640861	1
Non_CF_2	Non_CF	Glycodeoxycholic_acid_3_S	(g)_DCA_3_SO4	Hepatic_Detox_Products	0.0141407	1
Non_CF_3	Non_CF	Glycodeoxycholic_acid_3_S	(g)_DCA_3_SO4	Hepatic_Detox_Products	0.0565438	1
Non_CF_4	Non_CF	Glycodeoxycholic_acid_3_S	(g)_DCA_3_SO4	Hepatic_Detox_Products	0.00467468	1
Non_CF_5	Non_CF	Glycodeoxycholic_acid_3_S	(g)_DCA_3_SO4	Hepatic_Detox_Products	2.05616	1
Non_CF_6	Non_CF	Glycodeoxycholic_acid_3_S	(g)_DCA_3_SO4	Hepatic_Detox_Products	0.17561	1
Non_CF_7	Non_CF	Glycodeoxycholic_acid_3_S	(g)_DCA_3_SO4	Hepatic_Detox_Products	0.00203608	1
Non_CF_8	Non_CF	Glycodeoxycholic_acid_3_S	(g)_DCA_3_SO4	Hepatic_Detox_Products	0.0681259	1
Non_CF_9	Non_CF	Glycodeoxycholic_acid_3_S	(g)_DCA_3_SO4	Hepatic_Detox_Products	0.0361458	1
Non_CF_10	Non_CF	Glycodeoxycholic_acid_3_S	(g)_DCA_3_SO4	Hepatic_Detox_Products	0.0575321	1
Non_CF_11	Non_CF	Glycodeoxycholic_acid_3_S	(g)_DCA_3_SO4	Hepatic_Detox_Products	0.00759808	2
Non_CF_12	Non_CF	Glycodeoxycholic_acid_3_S	(g)_DCA_3_SO4	Hepatic_Detox_Products	0.0405118	2
Non_CF_13	Non_CF	Glycodeoxycholic_acid_3_S	(g)_DCA_3_SO4	Hepatic_Detox_Products	0.415815	2
Non_CF_14	Non_CF	Glycodeoxycholic_acid_3_S	(g)_DCA_3_SO4	Hepatic_Detox_Products	0.0424387	2
Non_CF_15	Non_CF	Glycodeoxycholic_acid_3_S	(g)_DCA_3_SO4	Hepatic_Detox_Products	0.929483	2
CF_1	CF	Glycolithocholic_acid_3_S	(g)_LCA_3_SO4	Hepatic_Detox_Products	2.51789	1
CF_2	CF	Glycolithocholic_acid_3_S	(g)_LCA_3_SO4	Hepatic_Detox_Products	8.93398	1
CF_3	CF	Glycolithocholic_acid_3_S	(g)_LCA_3_SO4	Hepatic_Detox_Products	1.53784	1
CF_4	CF	Glycolithocholic_acid_3_S	(g)_LCA_3_SO4	Hepatic_Detox_Products	2.47387	1
CF_5	CF	Glycolithocholic_acid_3_S	(g)_LCA_3_SO4	Hepatic_Detox_Products	2.34088	1
CF_6	CF	Glycolithocholic_acid_3_S	(g)_LCA_3_SO4	Hepatic_Detox_Products	0.958237	1
CF_7	CF	Glycolithocholic_acid_3_S	(g)_LCA_3_SO4	Hepatic_Detox_Products	3.43032	1
CF_8	CF	Glycolithocholic_acid_3_S	(g)_LCA_3_SO4	Hepatic_Detox_Products	0.670753	1
CF_9	CF	Glycolithocholic_acid_3_S	(g)_LCA_3_SO4	Hepatic_Detox_Products	1.72962	1
CF_10	CF	Glycolithocholic_acid_3_S	(g)_LCA_3_SO4	Hepatic_Detox_Products	2.75347	1
CF_11	CF	Glycolithocholic_acid_3_S	(g)_LCA_3_SO4	Hepatic_Detox_Products	0.0667665	2
CF_12	CF	Glycolithocholic_acid_3_S	(g)_LCA_3_SO4	Hepatic_Detox_Products	0.0424951	2
CF_13	CF	Glycolithocholic_acid_3_S	(g)_LCA_3_SO4	Hepatic_Detox_Products	0.223814	2
CF_14	CF	Glycolithocholic_acid_3_S	(g)_LCA_3_SO4	Hepatic_Detox_Products	0.247228	2
CF_15	CF	Glycolithocholic_acid_3_S	(g)_LCA_3_SO4	Hepatic_Detox_Products	1.40033	2
Non_CF_1	Non_CF	Glycolithocholic_acid_3_S	(g)_LCA_3_SO4	Hepatic_Detox_Products	0.694162	1
Non_CF_2	Non_CF	Glycolithocholic_acid_3_S	(g)_LCA_3_SO4	Hepatic_Detox_Products	4.53465	1
Non_CF_3	Non_CF	Glycolithocholic_acid_3_S	(g)_LCA_3_SO4	Hepatic_Detox_Products	1.46636	1
Non_CF_4	Non_CF	Glycolithocholic_acid_3_S	(g)_LCA_3_SO4	Hepatic_Detox_Products	3.12282	1
Non_CF_5	Non_CF	Glycolithocholic_acid_3_S	(g)_LCA_3_SO4	Hepatic_Detox_Products	13.145	1
Non_CF_6	Non_CF	Glycolithocholic_acid_3_S	(g)_LCA_3_SO4	Hepatic_Detox_Products	4.12228	1
Non_CF_7	Non_CF	Glycolithocholic_acid_3_S	(g)_LCA_3_SO4	Hepatic_Detox_Products	1.71772	1
Non_CF_8	Non_CF	Glycolithocholic_acid_3_S	(g)_LCA_3_SO4	Hepatic_Detox_Products	2.38541	1
Non_CF_9	Non_CF	Glycolithocholic_acid_3_S	(g)_LCA_3_SO4	Hepatic_Detox_Products	5.02217	1
Non_CF_10	Non_CF	Glycolithocholic_acid_3_S	(g)_LCA_3_SO4	Hepatic_Detox_Products	1.01582	1
Non_CF_11	Non_CF	Glycolithocholic_acid_3_S	(g)_LCA_3_SO4	Hepatic_Detox_Products	0.134636	2
Non_CF_12	Non_CF	Glycolithocholic_acid_3_S	(g)_LCA_3_SO4	Hepatic_Detox_Products	0.0412579	2
Non_CF_13	Non_CF	Glycolithocholic_acid_3_S	(g)_LCA_3_SO4	Hepatic_Detox_Products	1.80804	2
Non_CF_14	Non_CF	Glycolithocholic_acid_3_S	(g)_LCA_3_SO4	Hepatic_Detox_Products	1.38085	2
Non_CF_15	Non_CF	Glycolithocholic_acid_3_S	(g)_LCA_3_SO4	Hepatic_Detox_Products	0.334219	2
CF_1	CF	Taurohyodeoxycholic_acid_3_S	(t)_hyo_DCA_SO4	Hepatic_Detox_Products	0	1
CF_2	CF	Taurohyodeoxycholic_acid_3_S	(t)_hyo_DCA_SO4	Hepatic_Detox_Products	0	1
CF_3	CF	Taurohyodeoxycholic_acid_3_S	(t)_hyo_DCA_SO4	Hepatic_Detox_Products	0	1
CF_4	CF	Taurohyodeoxycholic_acid_3_S	(t)_hyo_DCA_SO4	Hepatic_Detox_Products	0	1
CF_5	CF	Taurohyodeoxycholic_acid_3_S	(t)_hyo_DCA_SO4	Hepatic_Detox_Products	0	1
CF_6	CF	Taurohyodeoxycholic_acid_3_S	(t)_hyo_DCA_SO4	Hepatic_Detox_Products	0	1
CF_7	CF	Taurohyodeoxycholic_acid_3_S	(t)_hyo_DCA_SO4	Hepatic_Detox_Products	0	1
CF_8	CF	Taurohyodeoxycholic_acid_3_S	(t)_hyo_DCA_SO4	Hepatic_Detox_Products	0	1
CF_9	CF	Taurohyodeoxycholic_acid_3_S	(t)_hyo_DCA_SO4	Hepatic_Detox_Products	0	1
CF_10	CF	Taurohyodeoxycholic_acid_3_S	(t)_hyo_DCA_SO4	Hepatic_Detox_Products	0	1
CF_11	CF	Taurohyodeoxycholic_acid_3_S	(t)_hyo_DCA_SO4	Hepatic_Detox_Products	0.086815	2
CF_12	CF	Taurohyodeoxycholic_acid_3_S	(t)_hyo_DCA_SO4	Hepatic_Detox_Products	0.00912186	2
CF_13	CF	Taurohyodeoxycholic_acid_3_S	(t)_hyo_DCA_SO4	Hepatic_Detox_Products	0.0153927	2
CF_14	CF	Taurohyodeoxycholic_acid_3_S	(t)_hyo_DCA_SO4	Hepatic_Detox_Products	0.0286904	2
CF_15	CF	Taurohyodeoxycholic_acid_3_S	(t)_hyo_DCA_SO4	Hepatic_Detox_Products	0.27171	2
Non_CF_1	Non_CF	Taurohyodeoxycholic_acid_3_S	(t)_hyo_DCA_SO4	Hepatic_Detox_Products	0	1
Non_CF_2	Non_CF	Taurohyodeoxycholic_acid_3_S	(t)_hyo_DCA_SO4	Hepatic_Detox_Products	0	1
Non_CF_3	Non_CF	Taurohyodeoxycholic_acid_3_S	(t)_hyo_DCA_SO4	Hepatic_Detox_Products	0	1
Non_CF_4	Non_CF	Taurohyodeoxycholic_acid_3_S	(t)_hyo_DCA_SO4	Hepatic_Detox_Products	0	1
Non_CF_5	Non_CF	Taurohyodeoxycholic_acid_3_S	(t)_hyo_DCA_SO4	Hepatic_Detox_Products	0	1
Non_CF_6	Non_CF	Taurohyodeoxycholic_acid_3_S	(t)_hyo_DCA_SO4	Hepatic_Detox_Products	0	1
Non_CF_7	Non_CF	Taurohyodeoxycholic_acid_3_S	(t)_hyo_DCA_SO4	Hepatic_Detox_Products	0	1
Non_CF_8	Non_CF	Taurohyodeoxycholic_acid_3_S	(t)_hyo_DCA_SO4	Hepatic_Detox_Products	0	1
Non_CF_9	Non_CF	Taurohyodeoxycholic_acid_3_S	(t)_hyo_DCA_SO4	Hepatic_Detox_Products	0	1
Non_CF_10	Non_CF	Taurohyodeoxycholic_acid_3_S	(t)_hyo_DCA_SO4	Hepatic_Detox_Products	0	1
Non_CF_11	Non_CF	Taurohyodeoxycholic_acid_3_S	(t)_hyo_DCA_SO4	Hepatic_Detox_Products	0.440766	2
Non_CF_12	Non_CF	Taurohyodeoxycholic_acid_3_S	(t)_hyo_DCA_SO4	Hepatic_Detox_Products	0.261645	2
Non_CF_13	Non_CF	Taurohyodeoxycholic_acid_3_S	(t)_hyo_DCA_SO4	Hepatic_Detox_Products	0.021345	2
Non_CF_14	Non_CF	Taurohyodeoxycholic_acid_3_S	(t)_hyo_DCA_SO4	Hepatic_Detox_Products	1.07521	2
Non_CF_15	Non_CF	Taurohyodeoxycholic_acid_3_S	(t)_hyo_DCA_SO4	Hepatic_Detox_Products	0.0353467	2
CF_1	CF	Tauroursodeoxycholic_acid_3_S	(t)_UDCA_3_SO4	Hepatic_Detox_Products	0	1
CF_2	CF	Tauroursodeoxycholic_acid_3_S	(t)_UDCA_3_SO4	Hepatic_Detox_Products	0	1
CF_3	CF	Tauroursodeoxycholic_acid_3_S	(t)_UDCA_3_SO4	Hepatic_Detox_Products	0	1
CF_4	CF	Tauroursodeoxycholic_acid_3_S	(t)_UDCA_3_SO4	Hepatic_Detox_Products	0	1
CF_5	CF	Tauroursodeoxycholic_acid_3_S	(t)_UDCA_3_SO4	Hepatic_Detox_Products	0	1
CF_6	CF	Tauroursodeoxycholic_acid_3_S	(t)_UDCA_3_SO4	Hepatic_Detox_Products	0	1
CF_7	CF	Tauroursodeoxycholic_acid_3_S	(t)_UDCA_3_SO4	Hepatic_Detox_Products	0	1
CF_8	CF	Tauroursodeoxycholic_acid_3_S	(t)_UDCA_3_SO4	Hepatic_Detox_Products	0	1
CF_9	CF	Tauroursodeoxycholic_acid_3_S	(t)_UDCA_3_SO4	Hepatic_Detox_Products	0	1
CF_10	CF	Tauroursodeoxycholic_acid_3_S	(t)_UDCA_3_SO4	Hepatic_Detox_Products	0	1
CF_11	CF	Tauroursodeoxycholic_acid_3_S	(t)_UDCA_3_SO4	Hepatic_Detox_Products	3.60797	2
CF_12	CF	Tauroursodeoxycholic_acid_3_S	(t)_UDCA_3_SO4	Hepatic_Detox_Products	0.0607132	2
CF_13	CF	Tauroursodeoxycholic_acid_3_S	(t)_UDCA_3_SO4	Hepatic_Detox_Products	0.331243	2
CF_14	CF	Tauroursodeoxycholic_acid_3_S	(t)_UDCA_3_SO4	Hepatic_Detox_Products	0.0853294	2
CF_15	CF	Tauroursodeoxycholic_acid_3_S	(t)_UDCA_3_SO4	Hepatic_Detox_Products	0.520549	2
Non_CF_1	Non_CF	Tauroursodeoxycholic_acid_3_S	(t)_UDCA_3_SO4	Hepatic_Detox_Products	0	1
Non_CF_2	Non_CF	Tauroursodeoxycholic_acid_3_S	(t)_UDCA_3_SO4	Hepatic_Detox_Products	0	1
Non_CF_3	Non_CF	Tauroursodeoxycholic_acid_3_S	(t)_UDCA_3_SO4	Hepatic_Detox_Products	0	1
Non_CF_4	Non_CF	Tauroursodeoxycholic_acid_3_S	(t)_UDCA_3_SO4	Hepatic_Detox_Products	0	1
Non_CF_5	Non_CF	Tauroursodeoxycholic_acid_3_S	(t)_UDCA_3_SO4	Hepatic_Detox_Products	0	1
Non_CF_6	Non_CF	Tauroursodeoxycholic_acid_3_S	(t)_UDCA_3_SO4	Hepatic_Detox_Products	0	1
Non_CF_7	Non_CF	Tauroursodeoxycholic_acid_3_S	(t)_UDCA_3_SO4	Hepatic_Detox_Products	0	1
Non_CF_8	Non_CF	Tauroursodeoxycholic_acid_3_S	(t)_UDCA_3_SO4	Hepatic_Detox_Products	0	1
Non_CF_9	Non_CF	Tauroursodeoxycholic_acid_3_S	(t)_UDCA_3_SO4	Hepatic_Detox_Products	0	1
Non_CF_10	Non_CF	Tauroursodeoxycholic_acid_3_S	(t)_UDCA_3_SO4	Hepatic_Detox_Products	0	1
Non_CF_11	Non_CF	Tauroursodeoxycholic_acid_3_S	(t)_UDCA_3_SO4	Hepatic_Detox_Products	1.00335	2
Non_CF_12	Non_CF	Tauroursodeoxycholic_acid_3_S	(t)_UDCA_3_SO4	Hepatic_Detox_Products	6.53066	2
Non_CF_13	Non_CF	Tauroursodeoxycholic_acid_3_S	(t)_UDCA_3_SO4	Hepatic_Detox_Products	0.0814817	2
Non_CF_14	Non_CF	Tauroursodeoxycholic_acid_3_S	(t)_UDCA_3_SO4	Hepatic_Detox_Products	10.0903	2
Non_CF_15	Non_CF	Tauroursodeoxycholic_acid_3_S	(t)_UDCA_3_SO4	Hepatic_Detox_Products	0.116751	2
CF_1	CF	Taurochenodeoxycholic_acid_3_S	(t)_CDCA_3_SO4	Hepatic_Detox_Products	0	1
CF_2	CF	Taurochenodeoxycholic_acid_3_S	(t)_CDCA_3_SO4	Hepatic_Detox_Products	0	1
CF_3	CF	Taurochenodeoxycholic_acid_3_S	(t)_CDCA_3_SO4	Hepatic_Detox_Products	0	1
CF_4	CF	Taurochenodeoxycholic_acid_3_S	(t)_CDCA_3_SO4	Hepatic_Detox_Products	0	1
CF_5	CF	Taurochenodeoxycholic_acid_3_S	(t)_CDCA_3_SO4	Hepatic_Detox_Products	0	1
CF_6	CF	Taurochenodeoxycholic_acid_3_S	(t)_CDCA_3_SO4	Hepatic_Detox_Products	0	1
CF_7	CF	Taurochenodeoxycholic_acid_3_S	(t)_CDCA_3_SO4	Hepatic_Detox_Products	0	1
CF_8	CF	Taurochenodeoxycholic_acid_3_S	(t)_CDCA_3_SO4	Hepatic_Detox_Products	0	1
CF_9	CF	Taurochenodeoxycholic_acid_3_S	(t)_CDCA_3_SO4	Hepatic_Detox_Products	0	1
CF_10	CF	Taurochenodeoxycholic_acid_3_S	(t)_CDCA_3_SO4	Hepatic_Detox_Products	0	1
CF_11	CF	Taurochenodeoxycholic_acid_3_S	(t)_CDCA_3_SO4	Hepatic_Detox_Products	3.70823	2
CF_12	CF	Taurochenodeoxycholic_acid_3_S	(t)_CDCA_3_SO4	Hepatic_Detox_Products	0.0533577	2
CF_13	CF	Taurochenodeoxycholic_acid_3_S	(t)_CDCA_3_SO4	Hepatic_Detox_Products	0.336533	2
CF_14	CF	Taurochenodeoxycholic_acid_3_S	(t)_CDCA_3_SO4	Hepatic_Detox_Products	0.231675	2
CF_15	CF	Taurochenodeoxycholic_acid_3_S	(t)_CDCA_3_SO4	Hepatic_Detox_Products	10.9669	2
Non_CF_1	Non_CF	Taurochenodeoxycholic_acid_3_S	(t)_CDCA_3_SO4	Hepatic_Detox_Products	0	1
Non_CF_2	Non_CF	Taurochenodeoxycholic_acid_3_S	(t)_CDCA_3_SO4	Hepatic_Detox_Products	0	1
Non_CF_3	Non_CF	Taurochenodeoxycholic_acid_3_S	(t)_CDCA_3_SO4	Hepatic_Detox_Products	0	1
Non_CF_4	Non_CF	Taurochenodeoxycholic_acid_3_S	(t)_CDCA_3_SO4	Hepatic_Detox_Products	0	1
Non_CF_5	Non_CF	Taurochenodeoxycholic_acid_3_S	(t)_CDCA_3_SO4	Hepatic_Detox_Products	0	1
Non_CF_6	Non_CF	Taurochenodeoxycholic_acid_3_S	(t)_CDCA_3_SO4	Hepatic_Detox_Products	0	1
Non_CF_7	Non_CF	Taurochenodeoxycholic_acid_3_S	(t)_CDCA_3_SO4	Hepatic_Detox_Products	0	1
Non_CF_8	Non_CF	Taurochenodeoxycholic_acid_3_S	(t)_CDCA_3_SO4	Hepatic_Detox_Products	0	1
Non_CF_9	Non_CF	Taurochenodeoxycholic_acid_3_S	(t)_CDCA_3_SO4	Hepatic_Detox_Products	0	1
Non_CF_10	Non_CF	Taurochenodeoxycholic_acid_3_S	(t)_CDCA_3_SO4	Hepatic_Detox_Products	0	1
Non_CF_11	Non_CF	Taurochenodeoxycholic_acid_3_S	(t)_CDCA_3_SO4	Hepatic_Detox_Products	3.70794	2
Non_CF_12	Non_CF	Taurochenodeoxycholic_acid_3_S	(t)_CDCA_3_SO4	Hepatic_Detox_Products	28.7428	2
Non_CF_13	Non_CF	Taurochenodeoxycholic_acid_3_S	(t)_CDCA_3_SO4	Hepatic_Detox_Products	0.131588	2
Non_CF_14	Non_CF	Taurochenodeoxycholic_acid_3_S	(t)_CDCA_3_SO4	Hepatic_Detox_Products	15.4715	2
Non_CF_15	Non_CF	Taurochenodeoxycholic_acid_3_S	(t)_CDCA_3_SO4	Hepatic_Detox_Products	0.123739	2
CF_1	CF	Taurodeoxycholic_acid_3_S	(t)_DCA_3_SO4	Hepatic_Detox_Products	3.07675	1
CF_2	CF	Taurodeoxycholic_acid_3_S	(t)_DCA_3_SO4	Hepatic_Detox_Products	3.38132	1
CF_3	CF	Taurodeoxycholic_acid_3_S	(t)_DCA_3_SO4	Hepatic_Detox_Products	2.9992	1
CF_4	CF	Taurodeoxycholic_acid_3_S	(t)_DCA_3_SO4	Hepatic_Detox_Products	3.12604	1
CF_5	CF	Taurodeoxycholic_acid_3_S	(t)_DCA_3_SO4	Hepatic_Detox_Products	3.34813	1
CF_6	CF	Taurodeoxycholic_acid_3_S	(t)_DCA_3_SO4	Hepatic_Detox_Products	2.42533	1
CF_7	CF	Taurodeoxycholic_acid_3_S	(t)_DCA_3_SO4	Hepatic_Detox_Products	3.2196	1
CF_8	CF	Taurodeoxycholic_acid_3_S	(t)_DCA_3_SO4	Hepatic_Detox_Products	3.92582	1
CF_9	CF	Taurodeoxycholic_acid_3_S	(t)_DCA_3_SO4	Hepatic_Detox_Products	3.85468	1
CF_10	CF	Taurodeoxycholic_acid_3_S	(t)_DCA_3_SO4	Hepatic_Detox_Products	3.2653	1
CF_11	CF	Taurodeoxycholic_acid_3_S	(t)_DCA_3_SO4	Hepatic_Detox_Products	0.332763	2
CF_12	CF	Taurodeoxycholic_acid_3_S	(t)_DCA_3_SO4	Hepatic_Detox_Products	0.221805	2
CF_13	CF	Taurodeoxycholic_acid_3_S	(t)_DCA_3_SO4	Hepatic_Detox_Products	0.0922703	2
CF_14	CF	Taurodeoxycholic_acid_3_S	(t)_DCA_3_SO4	Hepatic_Detox_Products	0.0419347	2
CF_15	CF	Taurodeoxycholic_acid_3_S	(t)_DCA_3_SO4	Hepatic_Detox_Products	0.106341	2
Non_CF_1	Non_CF	Taurodeoxycholic_acid_3_S	(t)_DCA_3_SO4	Hepatic_Detox_Products	3.23489	1
Non_CF_2	Non_CF	Taurodeoxycholic_acid_3_S	(t)_DCA_3_SO4	Hepatic_Detox_Products	3.24165	1
Non_CF_3	Non_CF	Taurodeoxycholic_acid_3_S	(t)_DCA_3_SO4	Hepatic_Detox_Products	3.76873	1
Non_CF_4	Non_CF	Taurodeoxycholic_acid_3_S	(t)_DCA_3_SO4	Hepatic_Detox_Products	3.72927	1
Non_CF_5	Non_CF	Taurodeoxycholic_acid_3_S	(t)_DCA_3_SO4	Hepatic_Detox_Products	3.87244	1
Non_CF_6	Non_CF	Taurodeoxycholic_acid_3_S	(t)_DCA_3_SO4	Hepatic_Detox_Products	2.48567	1
Non_CF_7	Non_CF	Taurodeoxycholic_acid_3_S	(t)_DCA_3_SO4	Hepatic_Detox_Products	3.26694	1
Non_CF_8	Non_CF	Taurodeoxycholic_acid_3_S	(t)_DCA_3_SO4	Hepatic_Detox_Products	3.44328	1
Non_CF_9	Non_CF	Taurodeoxycholic_acid_3_S	(t)_DCA_3_SO4	Hepatic_Detox_Products	3.3222	1
Non_CF_10	Non_CF	Taurodeoxycholic_acid_3_S	(t)_DCA_3_SO4	Hepatic_Detox_Products	3.77284	1
Non_CF_11	Non_CF	Taurodeoxycholic_acid_3_S	(t)_DCA_3_SO4	Hepatic_Detox_Products	0.0771141	2
Non_CF_12	Non_CF	Taurodeoxycholic_acid_3_S	(t)_DCA_3_SO4	Hepatic_Detox_Products	4.45227	2
Non_CF_13	Non_CF	Taurodeoxycholic_acid_3_S	(t)_DCA_3_SO4	Hepatic_Detox_Products	0.0543546	2
Non_CF_14	Non_CF	Taurodeoxycholic_acid_3_S	(t)_DCA_3_SO4	Hepatic_Detox_Products	0.166971	2
Non_CF_15	Non_CF	Taurodeoxycholic_acid_3_S	(t)_DCA_3_SO4	Hepatic_Detox_Products	0.176613	2
CF_1	CF	Taurolithocholic_acid_3_S	(t)_LCA_SO4	Hepatic_Detox_Products	0	1
CF_2	CF	Taurolithocholic_acid_3_S	(t)_LCA_SO4	Hepatic_Detox_Products	0	1
CF_3	CF	Taurolithocholic_acid_3_S	(t)_LCA_SO4	Hepatic_Detox_Products	0	1
CF_4	CF	Taurolithocholic_acid_3_S	(t)_LCA_SO4	Hepatic_Detox_Products	0	1
CF_5	CF	Taurolithocholic_acid_3_S	(t)_LCA_SO4	Hepatic_Detox_Products	0	1
CF_6	CF	Taurolithocholic_acid_3_S	(t)_LCA_SO4	Hepatic_Detox_Products	0	1
CF_7	CF	Taurolithocholic_acid_3_S	(t)_LCA_SO4	Hepatic_Detox_Products	0	1
CF_8	CF	Taurolithocholic_acid_3_S	(t)_LCA_SO4	Hepatic_Detox_Products	0	1
CF_9	CF	Taurolithocholic_acid_3_S	(t)_LCA_SO4	Hepatic_Detox_Products	0	1
CF_10	CF	Taurolithocholic_acid_3_S	(t)_LCA_SO4	Hepatic_Detox_Products	0	1
CF_11	CF	Taurolithocholic_acid_3_S	(t)_LCA_SO4	Hepatic_Detox_Products	0	2
CF_12	CF	Taurolithocholic_acid_3_S	(t)_LCA_SO4	Hepatic_Detox_Products	0	2
CF_13	CF	Taurolithocholic_acid_3_S	(t)_LCA_SO4	Hepatic_Detox_Products	0	2
CF_14	CF	Taurolithocholic_acid_3_S	(t)_LCA_SO4	Hepatic_Detox_Products	0	2
CF_15	CF	Taurolithocholic_acid_3_S	(t)_LCA_SO4	Hepatic_Detox_Products	0.422774	2
Non_CF_1	Non_CF	Taurolithocholic_acid_3_S	(t)_LCA_SO4	Hepatic_Detox_Products	0	1
Non_CF_2	Non_CF	Taurolithocholic_acid_3_S	(t)_LCA_SO4	Hepatic_Detox_Products	0	1
Non_CF_3	Non_CF	Taurolithocholic_acid_3_S	(t)_LCA_SO4	Hepatic_Detox_Products	0	1
Non_CF_4	Non_CF	Taurolithocholic_acid_3_S	(t)_LCA_SO4	Hepatic_Detox_Products	0	1
Non_CF_5	Non_CF	Taurolithocholic_acid_3_S	(t)_LCA_SO4	Hepatic_Detox_Products	0	1
Non_CF_6	Non_CF	Taurolithocholic_acid_3_S	(t)_LCA_SO4	Hepatic_Detox_Products	0	1
Non_CF_7	Non_CF	Taurolithocholic_acid_3_S	(t)_LCA_SO4	Hepatic_Detox_Products	0	1
Non_CF_8	Non_CF	Taurolithocholic_acid_3_S	(t)_LCA_SO4	Hepatic_Detox_Products	0	1
Non_CF_9	Non_CF	Taurolithocholic_acid_3_S	(t)_LCA_SO4	Hepatic_Detox_Products	0	1
Non_CF_10	Non_CF	Taurolithocholic_acid_3_S	(t)_LCA_SO4	Hepatic_Detox_Products	0	1
Non_CF_11	Non_CF	Taurolithocholic_acid_3_S	(t)_LCA_SO4	Hepatic_Detox_Products	0.223305	2
Non_CF_12	Non_CF	Taurolithocholic_acid_3_S	(t)_LCA_SO4	Hepatic_Detox_Products	0.199051	2
Non_CF_13	Non_CF	Taurolithocholic_acid_3_S	(t)_LCA_SO4	Hepatic_Detox_Products	0.168968	2
Non_CF_14	Non_CF	Taurolithocholic_acid_3_S	(t)_LCA_SO4	Hepatic_Detox_Products	0.591699	2
Non_CF_15	Non_CF	Taurolithocholic_acid_3_S	(t)_LCA_SO4	Hepatic_Detox_Products	0.0515055	2
CF_1	CF	Glyco_α_muricholic_acid	(g)_α_MCA	Primary_cBA	0	1
CF_2	CF	Glyco_α_muricholic_acid	(g)_α_MCA	Primary_cBA	0	1
CF_3	CF	Glyco_α_muricholic_acid	(g)_α_MCA	Primary_cBA	0	1
CF_4	CF	Glyco_α_muricholic_acid	(g)_α_MCA	Primary_cBA	0	1
CF_5	CF	Glyco_α_muricholic_acid	(g)_α_MCA	Primary_cBA	0	1
CF_6	CF	Glyco_α_muricholic_acid	(g)_α_MCA	Primary_cBA	0	1
CF_7	CF	Glyco_α_muricholic_acid	(g)_α_MCA	Primary_cBA	0	1
CF_8	CF	Glyco_α_muricholic_acid	(g)_α_MCA	Primary_cBA	0	1
CF_9	CF	Glyco_α_muricholic_acid	(g)_α_MCA	Primary_cBA	0	1
CF_10	CF	Glyco_α_muricholic_acid	(g)_α_MCA	Primary_cBA	0	1
CF_11	CF	Glyco_α_muricholic_acid	(g)_α_MCA	Primary_cBA	22.6398	2
CF_12	CF	Glyco_α_muricholic_acid	(g)_α_MCA	Primary_cBA	1.63977	2
CF_13	CF	Glyco_α_muricholic_acid	(g)_α_MCA	Primary_cBA	7.08152	2
CF_14	CF	Glyco_α_muricholic_acid	(g)_α_MCA	Primary_cBA	0.0850001	2
CF_15	CF	Glyco_α_muricholic_acid	(g)_α_MCA	Primary_cBA	0.513579	2
Non_CF_1	Non_CF	Glyco_α_muricholic_acid	(g)_α_MCA	Primary_cBA	0	1
Non_CF_2	Non_CF	Glyco_α_muricholic_acid	(g)_α_MCA	Primary_cBA	0	1
Non_CF_3	Non_CF	Glyco_α_muricholic_acid	(g)_α_MCA	Primary_cBA	0	1
Non_CF_4	Non_CF	Glyco_α_muricholic_acid	(g)_α_MCA	Primary_cBA	0	1
Non_CF_5	Non_CF	Glyco_α_muricholic_acid	(g)_α_MCA	Primary_cBA	0	1
Non_CF_6	Non_CF	Glyco_α_muricholic_acid	(g)_α_MCA	Primary_cBA	0	1
Non_CF_7	Non_CF	Glyco_α_muricholic_acid	(g)_α_MCA	Primary_cBA	0	1
Non_CF_8	Non_CF	Glyco_α_muricholic_acid	(g)_α_MCA	Primary_cBA	0	1
Non_CF_9	Non_CF	Glyco_α_muricholic_acid	(g)_α_MCA	Primary_cBA	0	1
Non_CF_10	Non_CF	Glyco_α_muricholic_acid	(g)_α_MCA	Primary_cBA	0	1
Non_CF_11	Non_CF	Glyco_α_muricholic_acid	(g)_α_MCA	Primary_cBA	0.801663	2
Non_CF_12	Non_CF	Glyco_α_muricholic_acid	(g)_α_MCA	Primary_cBA	0.970738	2
Non_CF_13	Non_CF	Glyco_α_muricholic_acid	(g)_α_MCA	Primary_cBA	0.0789836	2
Non_CF_14	Non_CF	Glyco_α_muricholic_acid	(g)_α_MCA	Primary_cBA	4.39962	2
Non_CF_15	Non_CF	Glyco_α_muricholic_acid	(g)_α_MCA	Primary_cBA	2.15633	2
CF_1	CF	Glyco_β_muricholic_acid	(g)_β_MCA	Primary_cBA	5.56532	1
CF_2	CF	Glyco_β_muricholic_acid	(g)_β_MCA	Primary_cBA	47.1221	1
CF_3	CF	Glyco_β_muricholic_acid	(g)_β_MCA	Primary_cBA	1.62262	1
CF_4	CF	Glyco_β_muricholic_acid	(g)_β_MCA	Primary_cBA	0.0769789	1
CF_5	CF	Glyco_β_muricholic_acid	(g)_β_MCA	Primary_cBA	0.0293855	1
CF_6	CF	Glyco_β_muricholic_acid	(g)_β_MCA	Primary_cBA	0.0333888	1
CF_7	CF	Glyco_β_muricholic_acid	(g)_β_MCA	Primary_cBA	0.662632	1
CF_8	CF	Glyco_β_muricholic_acid	(g)_β_MCA	Primary_cBA	0.622005	1
CF_9	CF	Glyco_β_muricholic_acid	(g)_β_MCA	Primary_cBA	0.0631204	1
CF_10	CF	Glyco_β_muricholic_acid	(g)_β_MCA	Primary_cBA	0.967275	1
CF_11	CF	Glyco_β_muricholic_acid	(g)_β_MCA	Primary_cBA	0.186895	2
CF_12	CF	Glyco_β_muricholic_acid	(g)_β_MCA	Primary_cBA	0.0625695	2
CF_13	CF	Glyco_β_muricholic_acid	(g)_β_MCA	Primary_cBA	0.144117	2
CF_14	CF	Glyco_β_muricholic_acid	(g)_β_MCA	Primary_cBA	1.64191	2
CF_15	CF	Glyco_β_muricholic_acid	(g)_β_MCA	Primary_cBA	0.125658	2
Non_CF_1	Non_CF	Glyco_β_muricholic_acid	(g)_β_MCA	Primary_cBA	4.83183	1
Non_CF_2	Non_CF	Glyco_β_muricholic_acid	(g)_β_MCA	Primary_cBA	0.531502	1
Non_CF_3	Non_CF	Glyco_β_muricholic_acid	(g)_β_MCA	Primary_cBA	2.02497	1
Non_CF_4	Non_CF	Glyco_β_muricholic_acid	(g)_β_MCA	Primary_cBA	5.2282	1
Non_CF_5	Non_CF	Glyco_β_muricholic_acid	(g)_β_MCA	Primary_cBA	0.0345266	1
Non_CF_6	Non_CF	Glyco_β_muricholic_acid	(g)_β_MCA	Primary_cBA	0.123835	1
Non_CF_7	Non_CF	Glyco_β_muricholic_acid	(g)_β_MCA	Primary_cBA	0.0251056	1
Non_CF_8	Non_CF	Glyco_β_muricholic_acid	(g)_β_MCA	Primary_cBA	0.518333	1
Non_CF_9	Non_CF	Glyco_β_muricholic_acid	(g)_β_MCA	Primary_cBA	0.0563535	1
Non_CF_10	Non_CF	Glyco_β_muricholic_acid	(g)_β_MCA	Primary_cBA	0.00343296	1
Non_CF_11	Non_CF	Glyco_β_muricholic_acid	(g)_β_MCA	Primary_cBA	0.158288	2
Non_CF_12	Non_CF	Glyco_β_muricholic_acid	(g)_β_MCA	Primary_cBA	0.0255786	2
Non_CF_13	Non_CF	Glyco_β_muricholic_acid	(g)_β_MCA	Primary_cBA	0.0288512	2
Non_CF_14	Non_CF	Glyco_β_muricholic_acid	(g)_β_MCA	Primary_cBA	0.134018	2
Non_CF_15	Non_CF	Glyco_β_muricholic_acid	(g)_β_MCA	Primary_cBA	0.768239	2
CF_1	CF	Hyodeoxycholic_acid_3_glucuronide	hyo_DCA_3_gluc	Hepatic_Detox_Products	0	1
CF_2	CF	Hyodeoxycholic_acid_3_glucuronide	hyo_DCA_3_gluc	Hepatic_Detox_Products	0	1
CF_3	CF	Hyodeoxycholic_acid_3_glucuronide	hyo_DCA_3_gluc	Hepatic_Detox_Products	0	1
CF_4	CF	Hyodeoxycholic_acid_3_glucuronide	hyo_DCA_3_gluc	Hepatic_Detox_Products	0	1
CF_5	CF	Hyodeoxycholic_acid_3_glucuronide	hyo_DCA_3_gluc	Hepatic_Detox_Products	0	1
CF_6	CF	Hyodeoxycholic_acid_3_glucuronide	hyo_DCA_3_gluc	Hepatic_Detox_Products	0	1
CF_7	CF	Hyodeoxycholic_acid_3_glucuronide	hyo_DCA_3_gluc	Hepatic_Detox_Products	0	1
CF_8	CF	Hyodeoxycholic_acid_3_glucuronide	hyo_DCA_3_gluc	Hepatic_Detox_Products	0	1
CF_9	CF	Hyodeoxycholic_acid_3_glucuronide	hyo_DCA_3_gluc	Hepatic_Detox_Products	0	1
CF_10	CF	Hyodeoxycholic_acid_3_glucuronide	hyo_DCA_3_gluc	Hepatic_Detox_Products	0	1
CF_11	CF	Hyodeoxycholic_acid_3_glucuronide	hyo_DCA_3_gluc	Hepatic_Detox_Products	0	2
CF_12	CF	Hyodeoxycholic_acid_3_glucuronide	hyo_DCA_3_gluc	Hepatic_Detox_Products	0	2
CF_13	CF	Hyodeoxycholic_acid_3_glucuronide	hyo_DCA_3_gluc	Hepatic_Detox_Products	0	2
CF_14	CF	Hyodeoxycholic_acid_3_glucuronide	hyo_DCA_3_gluc	Hepatic_Detox_Products	0	2
CF_15	CF	Hyodeoxycholic_acid_3_glucuronide	hyo_DCA_3_gluc	Hepatic_Detox_Products	0	2
Non_CF_1	Non_CF	Hyodeoxycholic_acid_3_glucuronide	hyo_DCA_3_gluc	Hepatic_Detox_Products	0	1
Non_CF_2	Non_CF	Hyodeoxycholic_acid_3_glucuronide	hyo_DCA_3_gluc	Hepatic_Detox_Products	0	1
Non_CF_3	Non_CF	Hyodeoxycholic_acid_3_glucuronide	hyo_DCA_3_gluc	Hepatic_Detox_Products	0	1
Non_CF_4	Non_CF	Hyodeoxycholic_acid_3_glucuronide	hyo_DCA_3_gluc	Hepatic_Detox_Products	0	1
Non_CF_5	Non_CF	Hyodeoxycholic_acid_3_glucuronide	hyo_DCA_3_gluc	Hepatic_Detox_Products	0	1
Non_CF_6	Non_CF	Hyodeoxycholic_acid_3_glucuronide	hyo_DCA_3_gluc	Hepatic_Detox_Products	0	1
Non_CF_7	Non_CF	Hyodeoxycholic_acid_3_glucuronide	hyo_DCA_3_gluc	Hepatic_Detox_Products	0	1
Non_CF_8	Non_CF	Hyodeoxycholic_acid_3_glucuronide	hyo_DCA_3_gluc	Hepatic_Detox_Products	0	1
Non_CF_9	Non_CF	Hyodeoxycholic_acid_3_glucuronide	hyo_DCA_3_gluc	Hepatic_Detox_Products	0	1
Non_CF_10	Non_CF	Hyodeoxycholic_acid_3_glucuronide	hyo_DCA_3_gluc	Hepatic_Detox_Products	0	1
Non_CF_11	Non_CF	Hyodeoxycholic_acid_3_glucuronide	hyo_DCA_3_gluc	Hepatic_Detox_Products	0	2
Non_CF_12	Non_CF	Hyodeoxycholic_acid_3_glucuronide	hyo_DCA_3_gluc	Hepatic_Detox_Products	0	2
Non_CF_13	Non_CF	Hyodeoxycholic_acid_3_glucuronide	hyo_DCA_3_gluc	Hepatic_Detox_Products	0	2
Non_CF_14	Non_CF	Hyodeoxycholic_acid_3_glucuronide	hyo_DCA_3_gluc	Hepatic_Detox_Products	0	2
Non_CF_15	Non_CF	Hyodeoxycholic_acid_3_glucuronide	hyo_DCA_3_gluc	Hepatic_Detox_Products	0	2
CF_1	CF	Hyodeoxycholic_acid_24_glucuronide	hyo_DCA_24_gluc	Hepatic_Detox_Products	0	1
CF_2	CF	Hyodeoxycholic_acid_24_glucuronide	hyo_DCA_24_gluc	Hepatic_Detox_Products	0	1
CF_3	CF	Hyodeoxycholic_acid_24_glucuronide	hyo_DCA_24_gluc	Hepatic_Detox_Products	0	1
CF_4	CF	Hyodeoxycholic_acid_24_glucuronide	hyo_DCA_24_gluc	Hepatic_Detox_Products	0	1
CF_5	CF	Hyodeoxycholic_acid_24_glucuronide	hyo_DCA_24_gluc	Hepatic_Detox_Products	0	1
CF_6	CF	Hyodeoxycholic_acid_24_glucuronide	hyo_DCA_24_gluc	Hepatic_Detox_Products	0	1
CF_7	CF	Hyodeoxycholic_acid_24_glucuronide	hyo_DCA_24_gluc	Hepatic_Detox_Products	0	1
CF_8	CF	Hyodeoxycholic_acid_24_glucuronide	hyo_DCA_24_gluc	Hepatic_Detox_Products	0	1
CF_9	CF	Hyodeoxycholic_acid_24_glucuronide	hyo_DCA_24_gluc	Hepatic_Detox_Products	0	1
CF_10	CF	Hyodeoxycholic_acid_24_glucuronide	hyo_DCA_24_gluc	Hepatic_Detox_Products	0	1
CF_11	CF	Hyodeoxycholic_acid_24_glucuronide	hyo_DCA_24_gluc	Hepatic_Detox_Products	0	2
CF_12	CF	Hyodeoxycholic_acid_24_glucuronide	hyo_DCA_24_gluc	Hepatic_Detox_Products	0	2
CF_13	CF	Hyodeoxycholic_acid_24_glucuronide	hyo_DCA_24_gluc	Hepatic_Detox_Products	0	2
CF_14	CF	Hyodeoxycholic_acid_24_glucuronide	hyo_DCA_24_gluc	Hepatic_Detox_Products	0	2
CF_15	CF	Hyodeoxycholic_acid_24_glucuronide	hyo_DCA_24_gluc	Hepatic_Detox_Products	0	2
Non_CF_1	Non_CF	Hyodeoxycholic_acid_24_glucuronide	hyo_DCA_24_gluc	Hepatic_Detox_Products	0	1
Non_CF_2	Non_CF	Hyodeoxycholic_acid_24_glucuronide	hyo_DCA_24_gluc	Hepatic_Detox_Products	0	1
Non_CF_3	Non_CF	Hyodeoxycholic_acid_24_glucuronide	hyo_DCA_24_gluc	Hepatic_Detox_Products	0	1
Non_CF_4	Non_CF	Hyodeoxycholic_acid_24_glucuronide	hyo_DCA_24_gluc	Hepatic_Detox_Products	0	1
Non_CF_5	Non_CF	Hyodeoxycholic_acid_24_glucuronide	hyo_DCA_24_gluc	Hepatic_Detox_Products	0	1
Non_CF_6	Non_CF	Hyodeoxycholic_acid_24_glucuronide	hyo_DCA_24_gluc	Hepatic_Detox_Products	0	1
Non_CF_7	Non_CF	Hyodeoxycholic_acid_24_glucuronide	hyo_DCA_24_gluc	Hepatic_Detox_Products	0	1
Non_CF_8	Non_CF	Hyodeoxycholic_acid_24_glucuronide	hyo_DCA_24_gluc	Hepatic_Detox_Products	0	1
Non_CF_9	Non_CF	Hyodeoxycholic_acid_24_glucuronide	hyo_DCA_24_gluc	Hepatic_Detox_Products	0	1
Non_CF_10	Non_CF	Hyodeoxycholic_acid_24_glucuronide	hyo_DCA_24_gluc	Hepatic_Detox_Products	0	1
Non_CF_11	Non_CF	Hyodeoxycholic_acid_24_glucuronide	hyo_DCA_24_gluc	Hepatic_Detox_Products	0	2
Non_CF_12	Non_CF	Hyodeoxycholic_acid_24_glucuronide	hyo_DCA_24_gluc	Hepatic_Detox_Products	0	2
Non_CF_13	Non_CF	Hyodeoxycholic_acid_24_glucuronide	hyo_DCA_24_gluc	Hepatic_Detox_Products	0	2
Non_CF_14	Non_CF	Hyodeoxycholic_acid_24_glucuronide	hyo_DCA_24_gluc	Hepatic_Detox_Products	0	2
Non_CF_15	Non_CF	Hyodeoxycholic_acid_24_glucuronide	hyo_DCA_24_gluc	Hepatic_Detox_Products	0	2
CF_1	CF	α_Muricholic_acid_3_sulfate	α_MCA_3_SO4	Hepatic_Detox_Products	0	1
CF_2	CF	α_Muricholic_acid_3_sulfate	α_MCA_3_SO4	Hepatic_Detox_Products	4.84394	1
CF_3	CF	α_Muricholic_acid_3_sulfate	α_MCA_3_SO4	Hepatic_Detox_Products	7.81086	1
CF_4	CF	α_Muricholic_acid_3_sulfate	α_MCA_3_SO4	Hepatic_Detox_Products	1.48109	1
CF_5	CF	α_Muricholic_acid_3_sulfate	α_MCA_3_SO4	Hepatic_Detox_Products	47.6217	1
CF_6	CF	α_Muricholic_acid_3_sulfate	α_MCA_3_SO4	Hepatic_Detox_Products	4.25593	1
CF_7	CF	α_Muricholic_acid_3_sulfate	α_MCA_3_SO4	Hepatic_Detox_Products	168.634	1
CF_8	CF	α_Muricholic_acid_3_sulfate	α_MCA_3_SO4	Hepatic_Detox_Products	16.5512	1
CF_9	CF	α_Muricholic_acid_3_sulfate	α_MCA_3_SO4	Hepatic_Detox_Products	21.5934	1
CF_10	CF	α_Muricholic_acid_3_sulfate	α_MCA_3_SO4	Hepatic_Detox_Products	39.7966	1
CF_11	CF	α_Muricholic_acid_3_sulfate	α_MCA_3_SO4	Hepatic_Detox_Products	17.6878	2
CF_12	CF	α_Muricholic_acid_3_sulfate	α_MCA_3_SO4	Hepatic_Detox_Products	58.5676	2
CF_13	CF	α_Muricholic_acid_3_sulfate	α_MCA_3_SO4	Hepatic_Detox_Products	32.1578	2
CF_14	CF	α_Muricholic_acid_3_sulfate	α_MCA_3_SO4	Hepatic_Detox_Products	50.6608	2
CF_15	CF	α_Muricholic_acid_3_sulfate	α_MCA_3_SO4	Hepatic_Detox_Products	194.588	2
Non_CF_1	Non_CF	α_Muricholic_acid_3_sulfate	α_MCA_3_SO4	Hepatic_Detox_Products	19.7676	1
Non_CF_2	Non_CF	α_Muricholic_acid_3_sulfate	α_MCA_3_SO4	Hepatic_Detox_Products	23.999	1
Non_CF_3	Non_CF	α_Muricholic_acid_3_sulfate	α_MCA_3_SO4	Hepatic_Detox_Products	3.23368	1
Non_CF_4	Non_CF	α_Muricholic_acid_3_sulfate	α_MCA_3_SO4	Hepatic_Detox_Products	34.1086	1
Non_CF_5	Non_CF	α_Muricholic_acid_3_sulfate	α_MCA_3_SO4	Hepatic_Detox_Products	6.97469	1
Non_CF_6	Non_CF	α_Muricholic_acid_3_sulfate	α_MCA_3_SO4	Hepatic_Detox_Products	14.6675	1
Non_CF_7	Non_CF	α_Muricholic_acid_3_sulfate	α_MCA_3_SO4	Hepatic_Detox_Products	6.02114	1
Non_CF_8	Non_CF	α_Muricholic_acid_3_sulfate	α_MCA_3_SO4	Hepatic_Detox_Products	2.11079	1
Non_CF_9	Non_CF	α_Muricholic_acid_3_sulfate	α_MCA_3_SO4	Hepatic_Detox_Products	63.3517	1
Non_CF_10	Non_CF	α_Muricholic_acid_3_sulfate	α_MCA_3_SO4	Hepatic_Detox_Products	0.483041	1
Non_CF_11	Non_CF	α_Muricholic_acid_3_sulfate	α_MCA_3_SO4	Hepatic_Detox_Products	49.9958	2
Non_CF_12	Non_CF	α_Muricholic_acid_3_sulfate	α_MCA_3_SO4	Hepatic_Detox_Products	37.6786	2
Non_CF_13	Non_CF	α_Muricholic_acid_3_sulfate	α_MCA_3_SO4	Hepatic_Detox_Products	2.05239	2
Non_CF_14	Non_CF	α_Muricholic_acid_3_sulfate	α_MCA_3_SO4	Hepatic_Detox_Products	24.6242	2
Non_CF_15	Non_CF	α_Muricholic_acid_3_sulfate	α_MCA_3_SO4	Hepatic_Detox_Products	3.24004	2
CF_1	CF	β_Muricholic_acid_3_sulfate	β_MCA_3_SO4	Hepatic_Detox_Products	107.025	1
CF_2	CF	β_Muricholic_acid_3_sulfate	β_MCA_3_SO4	Hepatic_Detox_Products	3.0735	1
CF_3	CF	β_Muricholic_acid_3_sulfate	β_MCA_3_SO4	Hepatic_Detox_Products	7.32865	1
CF_4	CF	β_Muricholic_acid_3_sulfate	β_MCA_3_SO4	Hepatic_Detox_Products	0.822439	1
CF_5	CF	β_Muricholic_acid_3_sulfate	β_MCA_3_SO4	Hepatic_Detox_Products	50.7787	1
CF_6	CF	β_Muricholic_acid_3_sulfate	β_MCA_3_SO4	Hepatic_Detox_Products	1.40259	1
CF_7	CF	β_Muricholic_acid_3_sulfate	β_MCA_3_SO4	Hepatic_Detox_Products	201.48	1
CF_8	CF	β_Muricholic_acid_3_sulfate	β_MCA_3_SO4	Hepatic_Detox_Products	37.3556	1
CF_9	CF	β_Muricholic_acid_3_sulfate	β_MCA_3_SO4	Hepatic_Detox_Products	10.7483	1
CF_10	CF	β_Muricholic_acid_3_sulfate	β_MCA_3_SO4	Hepatic_Detox_Products	36.7181	1
CF_11	CF	β_Muricholic_acid_3_sulfate	β_MCA_3_SO4	Hepatic_Detox_Products	111.7	2
CF_12	CF	β_Muricholic_acid_3_sulfate	β_MCA_3_SO4	Hepatic_Detox_Products	124.515	2
CF_13	CF	β_Muricholic_acid_3_sulfate	β_MCA_3_SO4	Hepatic_Detox_Products	72.073	2
CF_14	CF	β_Muricholic_acid_3_sulfate	β_MCA_3_SO4	Hepatic_Detox_Products	69.4	2
CF_15	CF	β_Muricholic_acid_3_sulfate	β_MCA_3_SO4	Hepatic_Detox_Products	325.624	2
Non_CF_1	Non_CF	β_Muricholic_acid_3_sulfate	β_MCA_3_SO4	Hepatic_Detox_Products	25.2211	1
Non_CF_2	Non_CF	β_Muricholic_acid_3_sulfate	β_MCA_3_SO4	Hepatic_Detox_Products	3.27628	1
Non_CF_3	Non_CF	β_Muricholic_acid_3_sulfate	β_MCA_3_SO4	Hepatic_Detox_Products	8.08109	1
Non_CF_4	Non_CF	β_Muricholic_acid_3_sulfate	β_MCA_3_SO4	Hepatic_Detox_Products	32.4427	1
Non_CF_5	Non_CF	β_Muricholic_acid_3_sulfate	β_MCA_3_SO4	Hepatic_Detox_Products	14.3121	1
Non_CF_6	Non_CF	β_Muricholic_acid_3_sulfate	β_MCA_3_SO4	Hepatic_Detox_Products	7.35862	1
Non_CF_7	Non_CF	β_Muricholic_acid_3_sulfate	β_MCA_3_SO4	Hepatic_Detox_Products	4.17346	1
Non_CF_8	Non_CF	β_Muricholic_acid_3_sulfate	β_MCA_3_SO4	Hepatic_Detox_Products	7.98018	1
Non_CF_9	Non_CF	β_Muricholic_acid_3_sulfate	β_MCA_3_SO4	Hepatic_Detox_Products	114.011	1
Non_CF_10	Non_CF	β_Muricholic_acid_3_sulfate	β_MCA_3_SO4	Hepatic_Detox_Products	0.0110124	1
Non_CF_11	Non_CF	β_Muricholic_acid_3_sulfate	β_MCA_3_SO4	Hepatic_Detox_Products	67.6321	2
Non_CF_12	Non_CF	β_Muricholic_acid_3_sulfate	β_MCA_3_SO4	Hepatic_Detox_Products	30.5785	2
Non_CF_13	Non_CF	β_Muricholic_acid_3_sulfate	β_MCA_3_SO4	Hepatic_Detox_Products	32.9071	2
Non_CF_14	Non_CF	β_Muricholic_acid_3_sulfate	β_MCA_3_SO4	Hepatic_Detox_Products	54.0125	2
Non_CF_15	Non_CF	β_Muricholic_acid_3_sulfate	β_MCA_3_SO4	Hepatic_Detox_Products	190.892	2
CF_1	CF	Glycoallocholic_acid_3_sulfate	(g)_allo_CA_3_SO4	Hepatic_Detox_Products	0	1
CF_2	CF	Glycoallocholic_acid_3_sulfate	(g)_allo_CA_3_SO4	Hepatic_Detox_Products	0	1
CF_3	CF	Glycoallocholic_acid_3_sulfate	(g)_allo_CA_3_SO4	Hepatic_Detox_Products	0	1
CF_4	CF	Glycoallocholic_acid_3_sulfate	(g)_allo_CA_3_SO4	Hepatic_Detox_Products	0	1
CF_5	CF	Glycoallocholic_acid_3_sulfate	(g)_allo_CA_3_SO4	Hepatic_Detox_Products	0	1
CF_6	CF	Glycoallocholic_acid_3_sulfate	(g)_allo_CA_3_SO4	Hepatic_Detox_Products	0	1
CF_7	CF	Glycoallocholic_acid_3_sulfate	(g)_allo_CA_3_SO4	Hepatic_Detox_Products	0	1
CF_8	CF	Glycoallocholic_acid_3_sulfate	(g)_allo_CA_3_SO4	Hepatic_Detox_Products	0	1
CF_9	CF	Glycoallocholic_acid_3_sulfate	(g)_allo_CA_3_SO4	Hepatic_Detox_Products	0	1
CF_10	CF	Glycoallocholic_acid_3_sulfate	(g)_allo_CA_3_SO4	Hepatic_Detox_Products	0	1
CF_11	CF	Glycoallocholic_acid_3_sulfate	(g)_allo_CA_3_SO4	Hepatic_Detox_Products	0.0530073	2
CF_12	CF	Glycoallocholic_acid_3_sulfate	(g)_allo_CA_3_SO4	Hepatic_Detox_Products	0.00321836	2
CF_13	CF	Glycoallocholic_acid_3_sulfate	(g)_allo_CA_3_SO4	Hepatic_Detox_Products	0.434835	2
CF_14	CF	Glycoallocholic_acid_3_sulfate	(g)_allo_CA_3_SO4	Hepatic_Detox_Products	0.300283	2
CF_15	CF	Glycoallocholic_acid_3_sulfate	(g)_allo_CA_3_SO4	Hepatic_Detox_Products	0.468591	2
Non_CF_1	Non_CF	Glycoallocholic_acid_3_sulfate	(g)_allo_CA_3_SO4	Hepatic_Detox_Products	0	1
Non_CF_2	Non_CF	Glycoallocholic_acid_3_sulfate	(g)_allo_CA_3_SO4	Hepatic_Detox_Products	0	1
Non_CF_3	Non_CF	Glycoallocholic_acid_3_sulfate	(g)_allo_CA_3_SO4	Hepatic_Detox_Products	0	1
Non_CF_4	Non_CF	Glycoallocholic_acid_3_sulfate	(g)_allo_CA_3_SO4	Hepatic_Detox_Products	0	1
Non_CF_5	Non_CF	Glycoallocholic_acid_3_sulfate	(g)_allo_CA_3_SO4	Hepatic_Detox_Products	0	1
Non_CF_6	Non_CF	Glycoallocholic_acid_3_sulfate	(g)_allo_CA_3_SO4	Hepatic_Detox_Products	0	1
Non_CF_7	Non_CF	Glycoallocholic_acid_3_sulfate	(g)_allo_CA_3_SO4	Hepatic_Detox_Products	0	1
Non_CF_8	Non_CF	Glycoallocholic_acid_3_sulfate	(g)_allo_CA_3_SO4	Hepatic_Detox_Products	0	1
Non_CF_9	Non_CF	Glycoallocholic_acid_3_sulfate	(g)_allo_CA_3_SO4	Hepatic_Detox_Products	0	1
Non_CF_10	Non_CF	Glycoallocholic_acid_3_sulfate	(g)_allo_CA_3_SO4	Hepatic_Detox_Products	0	1
Non_CF_11	Non_CF	Glycoallocholic_acid_3_sulfate	(g)_allo_CA_3_SO4	Hepatic_Detox_Products	0.71766	2
Non_CF_12	Non_CF	Glycoallocholic_acid_3_sulfate	(g)_allo_CA_3_SO4	Hepatic_Detox_Products	0.0262371	2
Non_CF_13	Non_CF	Glycoallocholic_acid_3_sulfate	(g)_allo_CA_3_SO4	Hepatic_Detox_Products	0.0100385	2
Non_CF_14	Non_CF	Glycoallocholic_acid_3_sulfate	(g)_allo_CA_3_SO4	Hepatic_Detox_Products	2.53812	2
Non_CF_15	Non_CF	Glycoallocholic_acid_3_sulfate	(g)_allo_CA_3_SO4	Hepatic_Detox_Products	0.15593	2
CF_1	CF	Glycohyodeoxycholic_acid_3_sulfate	(g)_hyo_DCA_3_SO4	Hepatic_Detox_Products	0.0108461	1
CF_2	CF	Glycohyodeoxycholic_acid_3_sulfate	(g)_hyo_DCA_3_SO4	Hepatic_Detox_Products	0.0438236	1
CF_3	CF	Glycohyodeoxycholic_acid_3_sulfate	(g)_hyo_DCA_3_SO4	Hepatic_Detox_Products	0.00153041	1
CF_4	CF	Glycohyodeoxycholic_acid_3_sulfate	(g)_hyo_DCA_3_SO4	Hepatic_Detox_Products	0.00973402	1
CF_5	CF	Glycohyodeoxycholic_acid_3_sulfate	(g)_hyo_DCA_3_SO4	Hepatic_Detox_Products	0.000941821	1
CF_6	CF	Glycohyodeoxycholic_acid_3_sulfate	(g)_hyo_DCA_3_SO4	Hepatic_Detox_Products	0.000467208	1
CF_7	CF	Glycohyodeoxycholic_acid_3_sulfate	(g)_hyo_DCA_3_SO4	Hepatic_Detox_Products	0.00174224	1
CF_8	CF	Glycohyodeoxycholic_acid_3_sulfate	(g)_hyo_DCA_3_SO4	Hepatic_Detox_Products	0.00115917	1
CF_9	CF	Glycohyodeoxycholic_acid_3_sulfate	(g)_hyo_DCA_3_SO4	Hepatic_Detox_Products	0.000915321	1
CF_10	CF	Glycohyodeoxycholic_acid_3_sulfate	(g)_hyo_DCA_3_SO4	Hepatic_Detox_Products	0	1
CF_11	CF	Glycohyodeoxycholic_acid_3_sulfate	(g)_hyo_DCA_3_SO4	Hepatic_Detox_Products	0	2
CF_12	CF	Glycohyodeoxycholic_acid_3_sulfate	(g)_hyo_DCA_3_SO4	Hepatic_Detox_Products	0	2
CF_13	CF	Glycohyodeoxycholic_acid_3_sulfate	(g)_hyo_DCA_3_SO4	Hepatic_Detox_Products	0	2
CF_14	CF	Glycohyodeoxycholic_acid_3_sulfate	(g)_hyo_DCA_3_SO4	Hepatic_Detox_Products	0	2
CF_15	CF	Glycohyodeoxycholic_acid_3_sulfate	(g)_hyo_DCA_3_SO4	Hepatic_Detox_Products	0	2
Non_CF_1	Non_CF	Glycohyodeoxycholic_acid_3_sulfate	(g)_hyo_DCA_3_SO4	Hepatic_Detox_Products	0	1
Non_CF_2	Non_CF	Glycohyodeoxycholic_acid_3_sulfate	(g)_hyo_DCA_3_SO4	Hepatic_Detox_Products	0.0035728	1
Non_CF_3	Non_CF	Glycohyodeoxycholic_acid_3_sulfate	(g)_hyo_DCA_3_SO4	Hepatic_Detox_Products	0.0162677	1
Non_CF_4	Non_CF	Glycohyodeoxycholic_acid_3_sulfate	(g)_hyo_DCA_3_SO4	Hepatic_Detox_Products	0	1
Non_CF_5	Non_CF	Glycohyodeoxycholic_acid_3_sulfate	(g)_hyo_DCA_3_SO4	Hepatic_Detox_Products	0.323214	1
Non_CF_6	Non_CF	Glycohyodeoxycholic_acid_3_sulfate	(g)_hyo_DCA_3_SO4	Hepatic_Detox_Products	0.0590925	1
Non_CF_7	Non_CF	Glycohyodeoxycholic_acid_3_sulfate	(g)_hyo_DCA_3_SO4	Hepatic_Detox_Products	0.00308206	1
Non_CF_8	Non_CF	Glycohyodeoxycholic_acid_3_sulfate	(g)_hyo_DCA_3_SO4	Hepatic_Detox_Products	0.0213624	1
Non_CF_9	Non_CF	Glycohyodeoxycholic_acid_3_sulfate	(g)_hyo_DCA_3_SO4	Hepatic_Detox_Products	0.00309699	1
Non_CF_10	Non_CF	Glycohyodeoxycholic_acid_3_sulfate	(g)_hyo_DCA_3_SO4	Hepatic_Detox_Products	0.00733615	1
Non_CF_11	Non_CF	Glycohyodeoxycholic_acid_3_sulfate	(g)_hyo_DCA_3_SO4	Hepatic_Detox_Products	0	2
Non_CF_12	Non_CF	Glycohyodeoxycholic_acid_3_sulfate	(g)_hyo_DCA_3_SO4	Hepatic_Detox_Products	0	2
Non_CF_13	Non_CF	Glycohyodeoxycholic_acid_3_sulfate	(g)_hyo_DCA_3_SO4	Hepatic_Detox_Products	0	2
Non_CF_14	Non_CF	Glycohyodeoxycholic_acid_3_sulfate	(g)_hyo_DCA_3_SO4	Hepatic_Detox_Products	0	2
Non_CF_15	Non_CF	Glycohyodeoxycholic_acid_3_sulfate	(g)_hyo_DCA_3_SO4	Hepatic_Detox_Products	0	2
CF_1	CF	Glycohyodeoxycholic_acid	(g)_hyo_DCA	Hepatic_Detox_Products	0.0689662	1
CF_2	CF	Glycohyodeoxycholic_acid	(g)_hyo_DCA	Hepatic_Detox_Products	0.102338	1
CF_3	CF	Glycohyodeoxycholic_acid	(g)_hyo_DCA	Hepatic_Detox_Products	0.0280647	1
CF_4	CF	Glycohyodeoxycholic_acid	(g)_hyo_DCA	Hepatic_Detox_Products	0.0284695	1
CF_5	CF	Glycohyodeoxycholic_acid	(g)_hyo_DCA	Hepatic_Detox_Products	0.014421	1
CF_6	CF	Glycohyodeoxycholic_acid	(g)_hyo_DCA	Hepatic_Detox_Products	0.010986	1
CF_7	CF	Glycohyodeoxycholic_acid	(g)_hyo_DCA	Hepatic_Detox_Products	0.027623	1
CF_8	CF	Glycohyodeoxycholic_acid	(g)_hyo_DCA	Hepatic_Detox_Products	0.00403423	1
CF_9	CF	Glycohyodeoxycholic_acid	(g)_hyo_DCA	Hepatic_Detox_Products	0.00429979	1
CF_10	CF	Glycohyodeoxycholic_acid	(g)_hyo_DCA	Hepatic_Detox_Products	0.0164961	1
CF_11	CF	Glycohyodeoxycholic_acid	(g)_hyo_DCA	Hepatic_Detox_Products	0.0315362	2
CF_12	CF	Glycohyodeoxycholic_acid	(g)_hyo_DCA	Hepatic_Detox_Products	0.0198571	2
CF_13	CF	Glycohyodeoxycholic_acid	(g)_hyo_DCA	Hepatic_Detox_Products	0.027194	2
CF_14	CF	Glycohyodeoxycholic_acid	(g)_hyo_DCA	Hepatic_Detox_Products	0.0400033	2
CF_15	CF	Glycohyodeoxycholic_acid	(g)_hyo_DCA	Hepatic_Detox_Products	0.0243377	2
Non_CF_1	Non_CF	Glycohyodeoxycholic_acid	(g)_hyo_DCA	Hepatic_Detox_Products	0.0584022	1
Non_CF_2	Non_CF	Glycohyodeoxycholic_acid	(g)_hyo_DCA	Hepatic_Detox_Products	0.00366344	1
Non_CF_3	Non_CF	Glycohyodeoxycholic_acid	(g)_hyo_DCA	Hepatic_Detox_Products	0.00341477	1
Non_CF_4	Non_CF	Glycohyodeoxycholic_acid	(g)_hyo_DCA	Hepatic_Detox_Products	0.0146392	1
Non_CF_5	Non_CF	Glycohyodeoxycholic_acid	(g)_hyo_DCA	Hepatic_Detox_Products	0.0316186	1
Non_CF_6	Non_CF	Glycohyodeoxycholic_acid	(g)_hyo_DCA	Hepatic_Detox_Products	0.0310367	1
Non_CF_7	Non_CF	Glycohyodeoxycholic_acid	(g)_hyo_DCA	Hepatic_Detox_Products	0.0129618	1
Non_CF_8	Non_CF	Glycohyodeoxycholic_acid	(g)_hyo_DCA	Hepatic_Detox_Products	0.0906351	1
Non_CF_9	Non_CF	Glycohyodeoxycholic_acid	(g)_hyo_DCA	Hepatic_Detox_Products	0.00935525	1
Non_CF_10	Non_CF	Glycohyodeoxycholic_acid	(g)_hyo_DCA	Hepatic_Detox_Products	0.00654551	1
Non_CF_11	Non_CF	Glycohyodeoxycholic_acid	(g)_hyo_DCA	Hepatic_Detox_Products	0.0312985	2
Non_CF_12	Non_CF	Glycohyodeoxycholic_acid	(g)_hyo_DCA	Hepatic_Detox_Products	0.0233038	2
Non_CF_13	Non_CF	Glycohyodeoxycholic_acid	(g)_hyo_DCA	Hepatic_Detox_Products	0.0218355	2
Non_CF_14	Non_CF	Glycohyodeoxycholic_acid	(g)_hyo_DCA	Hepatic_Detox_Products	0.106262	2
Non_CF_15	Non_CF	Glycohyodeoxycholic_acid	(g)_hyo_DCA	Hepatic_Detox_Products	0.0614524	2
CF_1	CF	Ursodeoxycholic acid_3_glucuronide	UDCA_3_G	Hepatic_Detox_Products	0	1
CF_2	CF	Ursodeoxycholic acid_3_glucuronide	UDCA_3_G	Hepatic_Detox_Products	0	1
CF_3	CF	Ursodeoxycholic acid_3_glucuronide	UDCA_3_G	Hepatic_Detox_Products	0	1
CF_4	CF	Ursodeoxycholic acid_3_glucuronide	UDCA_3_G	Hepatic_Detox_Products	0	1
CF_5	CF	Ursodeoxycholic acid_3_glucuronide	UDCA_3_G	Hepatic_Detox_Products	0	1
CF_6	CF	Ursodeoxycholic acid_3_glucuronide	UDCA_3_G	Hepatic_Detox_Products	0	1
CF_7	CF	Ursodeoxycholic acid_3_glucuronide	UDCA_3_G	Hepatic_Detox_Products	0	1
CF_8	CF	Ursodeoxycholic acid_3_glucuronide	UDCA_3_G	Hepatic_Detox_Products	0	1
CF_9	CF	Ursodeoxycholic acid_3_glucuronide	UDCA_3_G	Hepatic_Detox_Products	0	1
CF_10	CF	Ursodeoxycholic acid_3_glucuronide	UDCA_3_G	Hepatic_Detox_Products	0	1
CF_11	CF	Ursodeoxycholic acid_3_glucuronide	UDCA_3_G	Hepatic_Detox_Products	0	2
CF_12	CF	Ursodeoxycholic acid_3_glucuronide	UDCA_3_G	Hepatic_Detox_Products	0	2
CF_13	CF	Ursodeoxycholic acid_3_glucuronide	UDCA_3_G	Hepatic_Detox_Products	0	2
CF_14	CF	Ursodeoxycholic acid_3_glucuronide	UDCA_3_G	Hepatic_Detox_Products	0	2
CF_15	CF	Ursodeoxycholic acid_3_glucuronide	UDCA_3_G	Hepatic_Detox_Products	0	2
Non_CF_1	Non_CF	Ursodeoxycholic acid_3_glucuronide	UDCA_3_G	Hepatic_Detox_Products	0	1
Non_CF_2	Non_CF	Ursodeoxycholic acid_3_glucuronide	UDCA_3_G	Hepatic_Detox_Products	0	1
Non_CF_3	Non_CF	Ursodeoxycholic acid_3_glucuronide	UDCA_3_G	Hepatic_Detox_Products	0	1
Non_CF_4	Non_CF	Ursodeoxycholic acid_3_glucuronide	UDCA_3_G	Hepatic_Detox_Products	0	1
Non_CF_5	Non_CF	Ursodeoxycholic acid_3_glucuronide	UDCA_3_G	Hepatic_Detox_Products	0	1
Non_CF_6	Non_CF	Ursodeoxycholic acid_3_glucuronide	UDCA_3_G	Hepatic_Detox_Products	0	1
Non_CF_7	Non_CF	Ursodeoxycholic acid_3_glucuronide	UDCA_3_G	Hepatic_Detox_Products	0	1
Non_CF_8	Non_CF	Ursodeoxycholic acid_3_glucuronide	UDCA_3_G	Hepatic_Detox_Products	0	1
Non_CF_9	Non_CF	Ursodeoxycholic acid_3_glucuronide	UDCA_3_G	Hepatic_Detox_Products	0	1
Non_CF_10	Non_CF	Ursodeoxycholic acid_3_glucuronide	UDCA_3_G	Hepatic_Detox_Products	0	1
Non_CF_11	Non_CF	Ursodeoxycholic acid_3_glucuronide	UDCA_3_G	Hepatic_Detox_Products	0	2
Non_CF_12	Non_CF	Ursodeoxycholic acid_3_glucuronide	UDCA_3_G	Hepatic_Detox_Products	0	2
Non_CF_13	Non_CF	Ursodeoxycholic acid_3_glucuronide	UDCA_3_G	Hepatic_Detox_Products	0	2
Non_CF_14	Non_CF	Ursodeoxycholic acid_3_glucuronide	UDCA_3_G	Hepatic_Detox_Products	0	2
Non_CF_15	Non_CF	Ursodeoxycholic acid_3_glucuronide	UDCA_3_G	Hepatic_Detox_Products	0	2
CF_1	CF	Ursodeoxycholic acid_24_glucuronide	UDCA_24_G	Hepatic_Detox_Products	0.151196	1
CF_2	CF	Ursodeoxycholic acid_24_glucuronide	UDCA_24_G	Hepatic_Detox_Products	0.0409357	1
CF_3	CF	Ursodeoxycholic acid_24_glucuronide	UDCA_24_G	Hepatic_Detox_Products	0.00706819	1
CF_4	CF	Ursodeoxycholic acid_24_glucuronide	UDCA_24_G	Hepatic_Detox_Products	1.65453	1
CF_5	CF	Ursodeoxycholic acid_24_glucuronide	UDCA_24_G	Hepatic_Detox_Products	0.163778	1
CF_6	CF	Ursodeoxycholic acid_24_glucuronide	UDCA_24_G	Hepatic_Detox_Products	0.00588744	1
CF_7	CF	Ursodeoxycholic acid_24_glucuronide	UDCA_24_G	Hepatic_Detox_Products	0.0222049	1
CF_8	CF	Ursodeoxycholic acid_24_glucuronide	UDCA_24_G	Hepatic_Detox_Products	0.0361187	1
CF_9	CF	Ursodeoxycholic acid_24_glucuronide	UDCA_24_G	Hepatic_Detox_Products	0.00596274	1
CF_10	CF	Ursodeoxycholic acid_24_glucuronide	UDCA_24_G	Hepatic_Detox_Products	0.00495233	1
CF_11	CF	Ursodeoxycholic acid_24_glucuronide	UDCA_24_G	Hepatic_Detox_Products	0	2
CF_12	CF	Ursodeoxycholic acid_24_glucuronide	UDCA_24_G	Hepatic_Detox_Products	0	2
CF_13	CF	Ursodeoxycholic acid_24_glucuronide	UDCA_24_G	Hepatic_Detox_Products	0	2
CF_14	CF	Ursodeoxycholic acid_24_glucuronide	UDCA_24_G	Hepatic_Detox_Products	0	2
CF_15	CF	Ursodeoxycholic acid_24_glucuronide	UDCA_24_G	Hepatic_Detox_Products	0	2
Non_CF_1	Non_CF	Ursodeoxycholic acid_24_glucuronide	UDCA_24_G	Hepatic_Detox_Products	0.0480012	1
Non_CF_2	Non_CF	Ursodeoxycholic acid_24_glucuronide	UDCA_24_G	Hepatic_Detox_Products	0.0720869	1
Non_CF_3	Non_CF	Ursodeoxycholic acid_24_glucuronide	UDCA_24_G	Hepatic_Detox_Products	0.00850162	1
Non_CF_4	Non_CF	Ursodeoxycholic acid_24_glucuronide	UDCA_24_G	Hepatic_Detox_Products	0.0109163	1
Non_CF_5	Non_CF	Ursodeoxycholic acid_24_glucuronide	UDCA_24_G	Hepatic_Detox_Products	0.0401348	1
Non_CF_6	Non_CF	Ursodeoxycholic acid_24_glucuronide	UDCA_24_G	Hepatic_Detox_Products	0.0138712	1
Non_CF_7	Non_CF	Ursodeoxycholic acid_24_glucuronide	UDCA_24_G	Hepatic_Detox_Products	0.474486	1
Non_CF_8	Non_CF	Ursodeoxycholic acid_24_glucuronide	UDCA_24_G	Hepatic_Detox_Products	0.0213715	1
Non_CF_9	Non_CF	Ursodeoxycholic acid_24_glucuronide	UDCA_24_G	Hepatic_Detox_Products	0.0104064	1
Non_CF_10	Non_CF	Ursodeoxycholic acid_24_glucuronide	UDCA_24_G	Hepatic_Detox_Products	0.00527	1
Non_CF_11	Non_CF	Ursodeoxycholic acid_24_glucuronide	UDCA_24_G	Hepatic_Detox_Products	0	2
Non_CF_12	Non_CF	Ursodeoxycholic acid_24_glucuronide	UDCA_24_G	Hepatic_Detox_Products	0	2
Non_CF_13	Non_CF	Ursodeoxycholic acid_24_glucuronide	UDCA_24_G	Hepatic_Detox_Products	0	2
Non_CF_14	Non_CF	Ursodeoxycholic acid_24_glucuronide	UDCA_24_G	Hepatic_Detox_Products	0	2
Non_CF_15	Non_CF	Ursodeoxycholic acid_24_glucuronide	UDCA_24_G	Hepatic_Detox_Products	0	2
