## Supplemental Table 11 for "Profiling Bile Acids in the Stools of Humans and Animal Models of Cystic Fibrosis"

### Sheet: RESULTS NG PER ML
SAMPLE RESULTS
		Cholic Acid	Deoxycholic Acid	Omega Muricholic Acid	Beta Muricholic Acid	Alpha Muricholic Acid	Chenodesoxycholic Acid	7-Keto-Deoxycholic Acid	Lithocholic Acid	Urodeoxycholic Acid	Hyodeoxycholic Acid	Allocholic Acid	7-Keto-Lithocholic Acid	7,12-Di-oxo-Lithocholic Acid	Dehydrolithocholic Acid	Isolithocholic Acid	Lithocholic Acid-3-Sulfate	Apocholic Acid	Chenodeoxycholic Acid-glycine conjugated	Cholic Acid-3-Sulfate	3-Oxocholic Acid	Allo-iso-lithocholic Acid
	MW	408.6	392.6	408.6	408.6	408.6	392.6	406.6	376.6	392.6	392.6	408.6	390.6	403.3	373.1	374.8	456.6	390.6	471.6	488.6	406.6	376.6
	Weight (mg)	(ng/mg)	(ng/mg)	(ng/mg)	(ng/mg)	(ng/mg)	(ng/mg)	(ng/mg)	(ng/mg)	(ng/mg)	(ng/mg)	(ng/mg)	(ng/mg)	(ng/mg)	(ng/mg)	(ng/mg)	(ng/mg)	(ng/mg)	(ng/mg)	(ng/mg)	(ng/mg)	(ng/mg)
MNC1	6.9	101.804	198.027	535.387	583.591	110.087	5.07842	25.6783	17.9434	5.27108	51.2883	22.0025	1.29555	0.759139	1.65516	1.15759	0.20944	1.0669	< 0.10	0.229146	3.64208	0.317326
MNC2	5.2	29.0886	57.8988	235.146	133.333	11.6823	2.36572	5.10518	4.77601	1.18256	20.8113	18.6865	0.630594	0.717409	0.612673	0.47023	< 0.10	0.269814	< 0.10	< 0.10	0.929081	0.331336
MNC3	5.8	10.9333	195.086	304.26	745.786	51.9677	2.72336	1.14626	13.942	3.43126	10.9619	19.7042	0.576741	0.409141	0.649966	1.16207	0.46463	0.273959	< 0.10	1.41997	0.314835	0.486918
MNC4	5.2	31.5347	134.802	249.496	152.117	15.0487	7.3309	5.21895	7.60812	3.30947	14.8133	38.8444	1.48428	< 0.10	0.808909	0.442913	< 0.10	0.302565	< 0.10	< 0.10	0.538041	0.477992
MNC5	5	6.3248	47.5981	129.992	128.846	11.6952	1.24965	0.650235	5.51983	1.15511	4.44148	16.0068	0.312089	0.447824	1.02065	0.467001	< 0.10	< 0.10	< 0.10	< 0.10	0.230461	< 0.10
MNC6	4.8	5.68839	121.661	153.273	155.045	32.2242	1.77864	1.08291	10.3625	1.98999	9.0433	4.87213	0.477997	< 0.10	0.341309	1.09543	0.194911	< 0.10	< 0.10	0.329601	< 0.10	0.324896
MNC7	4.1	28.3821	180.942	261.42	360.447	44.1345	5.5551	5.97732	9.16011	3.6507	10.8096	10.0867	1.43131	< 0.10	0.465829	0.86853	< 0.10	0.243696	< 0.10	0.361922	0.484251	0.368976
MNC8	4.4	15.5858	117.243	194.348	154.879	28.0054	6.23708	3.02963	15.9001	1.90286	17.4453	4.0925	1.38033	0.68891	0.821498	1.38974	< 0.10	< 0.10	< 0.10	0.24219	0.34561	0.432919
MNC9	4.6	8.87675	108.675	164.817	187.181	24.7285	4.08739	0.970802	9.21303	2.22186	10.0778	6.48457	0.823996	< 0.10	0.489329	0.880536	< 0.10	0.20549	< 0.10	< 0.10	0.246081	0.383231
MNC10	5	13.0683	68.5729	75.6622	158.264	19.7296	7.34892	2.39089	10.7256	2.14273	4.15528	4.17246	2.03909	0.353291	0.911782	0.692555	0.184466	< 0.10	< 0.10	0.359903	0.279009	< 0.10
MNC11	4.3	56.7069	199.891	162.314	550.123	74.2173	13.5194	12.9513	14.5344	5.64504	10.4369	16.6096	3.09028	0.586661	0.9416	0.951643	< 0.10	0.307847	< 0.10	0.387358	0.608482	< 0.10
MNC12	6.4	4.02669	41.108	36.376	67.5282	5.77505	0.436952	0.643	1.66563	0.344077	2.27266	3.37025	< 0.10	< 0.10	0.168245	0.298962	< 0.10	< 0.10	< 0.10	< 0.10	< 0.10	0.171647
MNC13	5.6	3.33578	111.036	139.929	102.659	15.1792	0.483108	< 0.10	7.53012	0.381733	9.92065	11.4177	0.191534	< 0.10	0.884447	0.667345	< 0.10	0.49104	< 0.10	< 0.10	0.267122	0.307063
MNC14	4.1	54.619	422.381	524.018	882.266	166.775	20.5954	10.7603	55.0326	0.918971	35.2561	8.21655	3.21016	0.990643	1.44972	4.55437	< 0.10	0.936773	< 0.10	< 0.10	0.920899	1.77746
MNC15	3.9	9.44379	285.582	385.28	778.059	106.384	2.90645	1.38724	27.3652	0.910933	21.8483	10.745	0.891269	1.10515	1.65446	2.3424	0.298078	0.916107	< 0.10	< 0.10	0.49845	0.896308
MCF1	5.3	17.02	93.3215	80.985	295.953	40.5173	1.99189	7.01884	10.1146	2.26004	5.05632	3.48752	1.04718	< 0.10	2.679	0.863666	0.287572	< 0.10	< 0.10	0.193412	0.399389	0.293108
MCF2	4.6	216.173	216.807	269.997	715.9	104.736	14.6338	42.4603	12.5763	7.87573	26.7894	14.9	6.50595	0.737513	2.13989	1.21052	< 0.10	0.657312	< 0.10	< 0.10	3.61167	0.368577
MCF3	8.1	24.1378	127.743	215.2	161.147	39.0964	1.65299	7.16093	9.42374	2.39375	21.5089	4.27991	1.27172	< 0.10	3.67771	0.900122	0.673288	0.508214	< 0.10	0.618893	1.01811	0.275429
MCF4	4.6	30.8536	225.263	275.802	313.803	60.1837	2.6387	4.59847	21.5741	4.79689	30.5496	5.49194	0.85898	< 0.10	9.01312	1.89967	0.529656	0.471947	< 0.10	< 0.10	0.911668	< 0.10
MCF5	8.3	60.5259	241.817	264.731	94.2724	34.2606	2.2566	19.6835	25.3603	0.817649	38.8683	21.6221	1.03481	< 0.10	4.1215	2.62717	< 0.10	0.810142	< 0.10	< 0.10	2.1804	0.331544
MCF6	6	109.734	252.625	309.214	480.845	64.0261	5.69564	41.6129	17.6794	3.44369	28.061	57.5156	2.14101	0.807541	4.23176	1.33904	< 0.10	1.79637	< 0.10	< 0.10	5.0167	0.275797
MCF7	6.2	7.7002	185.144	170.351	285.428	27.5277	1.57388	0.505824	9.8716	2.06216	15.2986	24.5896	0.576576	< 0.10	0.694568	0.761086	< 0.10	0.498267	< 0.10	< 0.10	0.245665	0.240538
MCF8	4.7	11.3269	322.804	396.395	365.274	49.7084	1.27871	< 0.10	26.1475	1.41002	30.8123	79.8217	0.646817	< 0.10	1.62283	1.48509	< 0.10	0.926553	< 0.10	< 0.10	0.516122	0.366424
MCF9	4.5	< 2.00	144.967	194.365	30.2053	12.425	< 0.10	< 0.10	18.8786	< 0.10	22.7246	2.59343	< 0.10	< 0.10	1.52125	2.34275	< 0.10	0.250939	< 0.10	< 0.10	0.184416	< 0.10
MCF10	5.1	10.58	263.982	289.681	481.534	83.2982	5.95105	1.15554	36.8153	6.9591	45.7755	6.50019	1.31709	< 0.10	2.96402	2.66101	0.424369	0.601218	< 0.10	0.265664	0.491508	0.343149
MCF11	4.3	281.291	612.42	548.596	1559.95	357.164	33.3905	86.3824	34.3492	15.3697	48.4755	61.6213	10.9988	0.447569	0.941687	1.36235	0.898334	0.984857	< 0.10	0.517916	2.28802	0.482749
MCF12	6.1	8.39077	281.987	243.892	341.7	42.1323	0.294386	< 0.10	13.0228	1.17085	16.7515	30.2737	< 0.10	< 0.10	0.829199	0.786097	< 0.10	0.630019	< 0.10	< 0.10	0.484321	< 0.10
MCF13	2.9	< 2.00	205.044	190.856	89.6573	20.1702	< 0.10	< 0.10	8.75543	< 0.10	18.8235	12.4712	< 0.10	< 0.10	1.54142	0.857646	< 0.10	< 0.10	< 0.10	< 0.10	< 0.10	< 0.10
MCF14	5.6	16.1432	337.044	267.436	354.785	37.5739	6.37926	1.19264	27.1812	4.25389	23.4635	35.4297	1.17145	< 0.10	0.698497	1.86985	< 0.10	0.55235	< 0.10	< 0.10	0.348587	0.367656
MCF15	7	9.67921	291.866	254.925	199.287	29.6473	0.861308	0.203881	30.5368	1.67034	21.5335	25.3496	0.166396	< 0.10	1.0862	2.19676	< 0.10	0.504823	< 0.10	< 0.10	0.457715	0.350776
FNC1	7.1	351.418	< 2.00	1.43925	< 0.10	< 0.10	46.918	24.2346	< 0.10	0.131604	< 0.10	6.30378	4.93344	0.135475	< 0.10	< 0.10	< 0.10	< 0.10	< 0.10	< 0.10	0.533562	< 0.10
FNC2	7.4	587.693	24.7243	32.731	< 0.10	0.325941	50.9819	375.376	3.2212	3.03543	< 0.10	17.1515	82.1244	0.155489	0.242263	< 0.10	< 0.10	< 0.10	0.207249	< 0.10	2.84158	< 0.10
FNC3	7.8	9.50267	< 2.00	0.456846	< 0.10	< 0.10	3.58298	1.45234	< 0.10	< 0.10	< 0.10	0.2724	2.77932	< 0.10	< 0.10	< 0.10	< 0.10	< 0.10	< 0.10	< 0.10	< 0.10	< 0.10
FNC4	10	419.247	2.21364	8.37528	< 0.10	0.157965	162.392	103.207	0.125897	0.506258	< 0.10	16.4679	20.4504	0.328931	< 0.10	< 0.10	< 0.10	0.254866	0.340495	< 0.10	4.40043	< 0.10
FNC5	9.1	654.706	2.60596	14.971	< 0.10	0.349106	175.548	86.8657	0.681853	1.32915	< 0.10	17.1749	21.2439	< 0.10	< 0.10	< 0.10	< 0.10	0.307673	0.209421	< 0.10	5.46667	< 0.10
FNC6	9.7	910.548	2.48022	17.6799	< 0.10	0.423849	271.922	133.301	0.199171	0.743188	< 0.10	28.3683	21.5245	< 0.10	< 0.10	< 0.10	< 0.10	0.453499	0.183146	< 0.10	4.94669	< 0.10
FNC7	9.9	1216.48	3.12157	15.3354	< 0.10	0.741877	229.887	106.641	< 0.10	< 0.10	< 0.10	59.7199	11.4527	< 0.10	< 0.10	< 0.10	< 0.10	0.386221	0.466455	< 0.10	2.74504	< 0.10
FNC8	6.7	460.449	< 2.00	4.00733	< 0.10	< 0.10	52.6543	11.4324	< 0.10	< 0.10	< 0.10	7.42798	0.835184	0.227413	< 0.10	0.110258	< 0.10	< 0.10	0.209616	< 0.10	0.635267	< 0.10
FNC9	8	1200.73	2.98734	23.0497	< 0.10	0.58915	177.907	130.047	< 0.10	< 0.10	< 0.10	44.936	9.37484	0.36786	< 0.10	< 0.10	< 0.10	0.548647	0.374156	< 0.10	2.22934	0.155583
FNC10	4.8	898.45	< 2.00	4.63829	< 0.10	< 0.10	64.2137	29.4077	< 0.10	< 0.10	< 0.10	14.191	1.12452	0.186106	< 0.10	< 0.10	< 0.10	< 0.10	0.295831	< 0.10	1.42073	< 0.10
FNC11	6.9	429.429	< 2.00	4.65834	< 0.10	0.212057	50.9891	21.8369	< 0.10	0.455302	< 0.10	8.82138	5.75042	0.211294	< 0.10	< 0.10	< 0.10	< 0.10	0.24202	< 0.10	0.613671	< 0.10
FNC12	6.7	959.358	< 2.00	14.9676	< 0.10	0.43769	161.055	36.1451	< 0.10	< 0.10	< 0.10	30.2076	2.63218	< 0.10	< 0.10	< 0.10	< 0.10	0.287995	0.440559	< 0.10	1.41485	< 0.10
FNC13	10	1108.89	4.20997	20.0688	2.49434	0.706061	341.937	307.459	0.625759	1.0263	< 0.10	42.328	86.9908	24.3357	< 0.10	< 0.10	< 0.10	2.49757	1.72219	< 0.10	65.928	< 0.10
FNC14	6.6	1011.53	2.00958	20.3602	< 0.10	0.595194	337.188	101.125	0.229669	1.42895	< 0.10	21.9241	34.2672	0.278705	< 0.10	< 0.10	< 0.10	0.58229	0.397073	< 0.10	6.35282	< 0.10
FNC15	11.3	78.0692	< 2.00	2.08932	< 0.10	< 0.10	9.32779	11.9605	0.0953498	0.182785	< 0.10	2.01621	5.57766	< 0.10	< 0.10	< 0.10	< 0.10	< 0.10	< 0.10	< 0.10	0.111617	< 0.10
FCF1	11.4	176.131	< 2.00	1.34372	< 0.10	< 0.10	48.5571	5.05079	< 0.10	0.241346	< 0.10	0.566341	3.29821	< 0.10	< 0.10	< 0.10	< 0.10	< 0.10	0.155959	< 0.10	1.74852	< 0.10
FCF2	5.8	291.211	< 2.00	5.45974	< 0.10	< 0.10	71.7519	4.30547	< 0.10	0.195555	< 0.10	1.48935	1.5554	< 0.10	< 0.10	0.289824	< 0.10	< 0.10	0.33695	< 0.10	3.32038	< 0.10
FCF3	5.7	133.052	< 2.00	0.510535	< 0.10	< 0.10	21.4818	0.827467	< 0.10	< 0.10	< 0.10	0.279138	0.417942	< 0.10	< 0.10	< 0.10	< 0.10	< 0.10	< 0.10	< 0.10	< 0.10	< 0.10
FCF4	11.3	12.2677	< 2.00	0.621397	< 0.10	< 0.10	8.60409	0.190742	< 0.10	< 0.10	< 0.10	0.216666	0.410648	< 0.10	< 0.10	< 0.10	< 0.10	< 0.10	< 0.10	< 0.10	< 0.10	< 0.10
FCF5	9.4	18.4665	< 2.00	1.45431	< 0.10	< 0.10	3.6833	0.183705	< 0.10	< 0.10	< 0.10	< 0.10	0.104756	0.100825	< 0.10	< 0.10	< 0.10	< 0.10	< 0.10	< 0.10	0.451672	< 0.10
FCF6	12.8	2.56448	< 2.00	< 0.10	< 0.10	< 0.10	7.69968	0.130747	< 0.10	< 0.10	< 0.10	0.105629	0.326853	< 0.10	< 0.10	< 0.10	< 0.10	< 0.10	< 0.10	< 0.10	< 0.10	< 0.10
FCF7	11.2	224.166	< 2.00	2.47364	< 0.10	< 0.10	57.5032	1.61507	< 0.10	0.168958	< 0.10	0.737122	1.03132	< 0.10	< 0.10	< 0.10	< 0.10	< 0.10	< 0.10	< 0.10	0.141693	< 0.10
FCF8	7.9	254.838	< 2.00	6.71366	< 0.10	< 0.10	55.0047	4.32746	< 0.10	0.183429	< 0.10	2.8302	1.71137	< 0.10	< 0.10	< 0.10	< 0.10	< 0.10	< 0.10	< 0.10	2.6045	< 0.10
FCF9	7.9	157.157	< 2.00	4.62142	< 0.10	0.131735	79.671	16.5759	0.229345	0.308017	25.3988	1.43625	4.13532	< 0.10	< 0.10	< 0.10	< 0.10	< 0.10	2.77659	< 0.10	1.92559	< 0.10
FCF10	8.3	< 2.00	< 2.00	0.0996393	< 0.10	< 0.10	2.28659	0.0387985	< 0.10	< 0.10	< 0.10	< 0.10	0.145793	< 0.10	< 0.10	< 0.10	< 0.10	< 0.10	< 0.10	< 0.10	< 0.10	< 0.10
FCF11	12	224.451	< 2.00	3.38883	< 0.10	0.216081	62.7485	0.247823	< 0.10	0.305443	< 0.10	2.3772	0.58948	< 0.10	0.113422	< 0.10	< 0.10	< 0.10	< 0.10	< 0.10	6.09182	< 0.10
FCF12	9.5	11.2014	< 2.00	0.467912	< 0.10	< 0.10	10.9381	0.260866	< 0.10	< 0.10	< 0.10	0.432686	0.412391	< 0.10	< 0.10	0.125736	< 0.10	< 0.10	< 0.10	< 0.10	< 0.10	< 0.10
FCF13	9.5	56.9059	< 2.00	1.24077	< 0.10	< 0.10	13.7332	5.4861	< 0.10	0.510545	< 0.10	0.40503	1.34958	< 0.10	< 0.10	< 0.10	< 0.10	< 0.10	< 0.10	< 0.10	1.05823	< 0.10
FCF14	7.5	1985.98	190.953	59.7445	< 0.10	2.18149	697.295	159.338	12.0536	3.075	< 0.10	61.2559	28.6299	< 0.10	3.27239	0.218234	< 0.10	0.858643	1.06324	< 0.10	9.50213	0.118353
FCF15	10.5	145.175	3.02179	3.56766	< 0.10	< 0.10	44.6178	5.66979	0.171335	0.31924	< 0.10	1.80582	2.02331	< 0.10	0.1556	< 0.10	< 0.10	< 0.10	< 0.10	< 0.10	3.00361	< 0.10
NCF1	6.5	319.73	< 2.00	81.8646	3.41212	< 0.10	182.853	81.81	< 0.10	120.564	< 0.10	2.15376	39.0212	1.35074	< 0.10	< 0.10	0.460112	< 0.10	0.604156	< 0.10	10.4355	< 0.10
NCF2	4	< 2.00	115.157	8.89185	< 0.10	0.432197	0.816804	0.277911	74.4543	1.44555	< 0.10	< 0.10	0.588146	< 0.10	4.76439	8.55312	2.66061	< 0.10	< 0.10	< 0.10	< 0.10	< 0.10
NCF3	5.2	7.59509	392.776	7.77613	< 0.10	0.286963	25.0662	3.10298	182.479	43.4944	3.18972	1.35223	4.10415	0.589361	3.8166	30.2155	10.2897	< 0.10	0.248134	< 0.10	< 0.10	< 0.10
NCF4	4	475.628	< 2.00	105.587	2.67582	0.200827	102.748	376.604	1.14967	113.56	< 0.10	3.88987	78.4302	5.20872	< 0.10	0.359902	3.31092	< 0.10	0.541043	< 0.10	12.5574	< 0.10
NCF5	7.1	< 2.00	102.907	0.325038	< 0.10	< 0.10	0.815004	0.355689	54.7642	< 0.10	0.77956	< 0.10	0.33091	0.585012	4.62339	9.23539	0.469784	< 0.10	< 0.10	< 0.10	< 0.10	0.727581
NCF6	10.5	53.5709	130.615	9.23187	< 0.10	< 0.10	37.461	4.67029	89.2957	29.0351	< 0.10	1.23697	4.20066	< 0.10	6.19197	8.83914	6.21172	< 0.10	< 0.10	< 0.10	0.247019	< 0.10
NCF7	6.4	247.468	< 2.00	1.77537	< 0.10	< 0.10	141.427	13.6581	0.329937	0.232677	< 0.10	3.46997	5.48457	0.149158	< 0.10	< 0.10	3.32683	< 0.10	< 0.10	< 0.10	1.3414	< 0.10
NCF8	6.7	< 2.00	73.1076	7.50525	< 0.10	< 0.10	1.81586	0.573427	117.101	3.22547	1.39373	< 0.10	3.4388	0.726843	46.1882	14.8441	0.225778	< 0.10	1.30915	< 0.10	< 0.10	< 0.10
NCF9	4.6	< 2.00	176.928	1.15207	< 0.10	< 0.10	0.377493	0.75168	222.917	1.59805	1.79213	< 0.10	1.03585	1.81511	25.4847	20.6177	< 0.10	< 0.10	< 0.10	< 0.10	< 0.10	0.812474
NCF10	5	< 2.00	101.1	12.9194	< 0.10	< 0.10	< 0.10	< 0.10	102.731	< 0.10	1.70828	< 0.10	0.739093	1.13174	26.4028	11.818	< 0.10	< 0.10	< 0.10	< 0.10	< 0.10	1.42573
NCF11	5.6	138.064	< 2.00	40.7578	< 0.10	< 0.10	95.5809	28.2033	0.664901	37.7651	< 0.10	0.592981	13.8812	< 0.10	< 0.10	1.06791	1.01202	< 0.10	< 0.10	< 0.10	3.14912	< 0.10
NCF12	9.5	66.2455	2.23712	18.1261	< 0.10	< 0.10	35.7333	26.7543	< 0.10	20.2329	< 0.10	0.321848	12.2019	0.605459	< 0.10	< 0.10	< 0.10	< 0.10	0.160642	< 0.10	1.34045	< 0.10
NCF13	4.3	< 2.00	233.755	0.708303	< 0.10	< 0.10	3.77489	2.08624	168.478	7.01585	< 0.10	< 0.10	8.03174	3.67613	102.787	23.4188	1.43128	< 0.10	< 0.10	< 0.10	< 0.10	< 0.10
NCF14	11.7	118.573	< 2.00	20.1524	0.765234	< 0.10	90.0036	68.9802	1.55549	66.0076	< 0.10	0.5946	29.089	1.56046	0.163431	0.51495	0.908127	< 0.10	6.89773	< 0.10	4.1664	< 0.10
NCF15	5.2	221.277	229.541	51.8872	< 0.10	< 0.10	122.04	19.6249	60.372	46.775	< 0.10	2.45514	7.9451	< 0.10	0.286641	1.67752	0.380646	< 0.10	0.181203	< 0.10	0.994919	< 0.10
NCF16	11.4	810.42	< 2.00	54.5003	18.1875	< 0.10	980.118	3.86077	< 0.10	10.6889	0.755996	12.6475	27.8101	0.356885	< 0.10	< 0.10	2.40083	0.600393	0.402928	< 0.10	110.689	< 0.10
NCF17	5.1	< 2.00	< 2.00	0.437923	< 0.10	< 0.10	3.6966	0.193175	0.902806	0.702985	< 0.10	< 0.10	1.82265	< 0.10	3.52821	0.299693	1.30435	< 0.10	0.662922	< 0.10	< 0.10	< 0.10
NCF18	11.3	31.7124	75.0244	13.7818	< 0.10	< 0.10	21.9465	25.6961	43.3239	33.0781	< 0.10	1.20718	20.7172	0.773051	10.739	5.21742	< 0.10	< 0.10	0.165936	< 0.10	2.36958	< 0.10
CF1	12.3	955.007	179.905	199.554	95.0223	1.55148	412.386	56.6549	2.91069	39.3967	< 0.10	16.872	6.2194	< 0.10	< 0.10	0.226556	2.2066	< 0.10	2.40225	< 0.10	4.21333	0.224766
CF2	8.8	530.703	262.343	278.217	36.1189	1.61625	888.643	35.7646	137.149	1746.43	< 0.10	11.8564	196.369	0.745418	2.1968	7.43595	78.8743	< 0.10	0.783713	< 0.10	7.06246	< 0.10
CF3	9.1	39.6318	4.48116	9.2772	44.9303	0.576216	21.4056	5.91447	0.49587	8.08467	< 0.10	1.00336	3.34315	0.437425	0.162893	0.45219	0.585452	< 0.10	< 0.10	< 0.10	1.42087	0.497443
CF4	4.8	40.7702	< 2.00	5.32653	< 0.10	< 0.10	14.2418	12.3041	< 0.10	0.439548	< 0.10	0.907603	1.49128	0.211144	< 0.10	< 0.10	4.43187	< 0.10	2.403	< 0.10	0.350438	< 0.10
CF5	12.5	980.009	10.6248	247.402	2.46317	< 0.10	561.939	40.4388	0.239186	37.6901	< 0.10	21.0603	7.32119	0.284536	< 0.10	< 0.10	0.760221	< 0.10	0.11741	< 0.10	9.39981	< 0.10
CF6	9.4	< 2.00	< 2.00	0.302407	35.1245	< 0.10	2.98159	1.21625	0.307009	0.713488	< 0.10	0.343441	0.939144	0.54394	0.544766	0.505502	< 0.10	< 0.10	< 0.10	< 0.10	< 0.10	0.390863
CF7	9.3	275.491	< 2.00	57.4002	8.94333	< 0.10	73.5016	62.3593	1.67713	68.6011	< 0.10	2.19181	16.4255	2.6273	0.592226	0.658197	3.46589	< 0.10	< 0.10	< 0.10	40.7331	< 0.10
CF8	4.4	< 2.00	< 2.00	0.27952	< 0.10	< 0.10	0.557849	< 0.10	< 0.10	< 0.10	< 0.10	< 0.10	< 0.10	0.183043	< 0.10	< 0.10	< 0.10	< 0.10	< 0.10	< 0.10	< 0.10	< 0.10
CF9	4.3	539.426	< 2.00	89.9765	0.889133	< 0.10	224.881	28.4924	0.329919	37.2325	< 0.10	5.05818	11.4008	0.853777	< 0.10	0.402954	0.227663	< 0.10	< 0.10	< 0.10	8.03583	0.298828
CF10	5.2	786.589	< 2.00	288.669	2.51328	0.590427	256.724	198.838	1.3449	225.106	< 0.10	7.01048	51.3695	0.915258	< 0.10	1.13456	4.09904	< 0.10	< 0.10	< 0.10	5.5325	0.289692
CF11	4.1	397.592	4.06217	200.773	31.9542	0.585095	258.305	84.1656	0.290166	333.739	< 0.10	3.58522	33.0406	1.00736	< 0.10	< 0.10	4.64451	< 0.10	< 0.10	< 0.10	3.18229	0.433825
CF12	8.7	52.4415	310.097	50.1169	70.4888	< 0.10	21.6437	90.7149	25.7556	76.0815	0.264531	1.26422	16.1066	2.9071	0.979152	1.32115	0.603972	< 0.10	< 0.10	< 0.10	4.51331	< 0.10
CF13	5.6	918.409	2.22282	200.583	13.9495	0.560658	304.975	360.73	1.13115	71.4915	< 0.10	10.9201	110.262	4.40915	0.174024	0.703152	4.57415	< 0.10	0.942021	< 0.10	20.7329	< 0.10
CF14	5.2	1913.51	< 2.00	359.852	< 0.10	< 0.10	980.384	177.971	< 0.10	81.4425	< 0.10	34.0259	22.0585	< 0.10	< 0.10	0.159074	2.06331	< 0.10	3.14494	< 0.10	10.1051	< 0.10
CF15	5.7	1950.95	2.59392	644.704	< 0.10	< 0.10	1327.95	537.219	0.293616	415.78	< 0.10	22.7063	373.878	6.35466	< 0.10	0.205811	1.73027	1.19325	3.37839	< 0.10	59.0004	0.24816
CF16	5	576.083	< 2.00	79.5643	5.57919	< 0.10	91.2329	46.3646	< 0.10	15.0711	< 0.10	1.57826	8.83053	1.46616	< 0.10	0.20629	< 0.10	< 0.10	< 0.10	< 0.10	25.6425	0.20585
CF17	7.4	177.752	804.039	68.6291	0.496725	0.128875	126.194	7.54281	469.714	16.5301	< 0.10	7.35867	4.31238	0.574539	14.9536	34.844	8.28044	< 0.10	< 0.10	< 0.10	0.5338	< 0.10
CF18	5.6	106.606	813.505	45.6537	< 0.10	< 0.10	295.567	4.68715	494.637	178.849	0.159704	3.15308	17.0923	0.347774	2.778	12.2376	1.96933	< 0.10	1.6394	< 0.10	0.581728	< 0.10
	Final amt = (nM amt) * (MW/1000) / mg extracted

### Sheet: Human
		Cholic Acid	Deoxycholic Acid	Omega Muricholic Acid	Beta Muricholic Acid	Alpha Muricholic Acid	Chenodesoxycholic Acid	7-Keto-Deoxycholic Acid	Lithocholic Acid	Urodeoxycholic Acid	Hyodeoxycholic Acid	Allocholic Acid	7-Keto-Lithocholic Acid	7,12-Di-oxo-Lithocholic Acid	Dehydrolithocholic Acid	Isolithocholic Acid	Lithocholic Acid-3-Sulfate	Apocholic Acid	Chenodeoxycholic Acid-glycine conjugated	Cholic Acid-3-Sulfate	3-Oxocholic Acid	Allo-iso-lithocholic Acid
	MW	408.6	392.6	408.6	408.6	408.6	392.6	406.6	376.6	392.6	392.6	408.6	390.6	403.3	373.1	374.8	456.6	390.6	471.6	488.6	406.6	376.6
	Weight (mg)	(ng/mg)	(ng/mg)	(ng/mg)	(ng/mg)	(ng/mg)	(ng/mg)	(ng/mg)	(ng/mg)	(ng/mg)	(ng/mg)	(ng/mg)	(ng/mg)	(ng/mg)	(ng/mg)	(ng/mg)	(ng/mg)	(ng/mg)	(ng/mg)	(ng/mg)	(ng/mg)	(ng/mg)
NCF1	6.5	319.73	0	81.8646	3.41212	0	182.853	81.81	0	120.564	0	2.15376	39.0212	1.35074	0	0	0.460112	0	0.604156	0	10.4355	0
NCF2	4	0	115.157	8.89185	0	0.432197	0.816804	0.277911	74.4543	1.44555	0	0	0.588146	0	4.76439	8.55312	2.66061	0	0	0	0	0
NCF3	5.2	7.59509	392.776	7.77613	0	0.286963	25.0662	3.10298	182.479	43.4944	3.18972	1.35223	4.10415	0.589361	3.8166	30.2155	10.2897	0	0.248134	0	0	0
NCF4	4	475.628	0	105.587	2.67582	0.200827	102.748	376.604	1.14967	113.56	0	3.88987	78.4302	5.20872	0	0.359902	3.31092	0	0.541043	0	12.5574	0
NCF5	7.1	0	102.907	0.325038	0	0	0.815004	0.355689	54.7642	0	0.77956	0	0.33091	0.585012	4.62339	9.23539	0.469784	0	0	0	0	0.727581
NCF6	10.5	53.5709	130.615	9.23187	0	0	37.461	4.67029	89.2957	29.0351	0	1.23697	4.20066	0	6.19197	8.83914	6.21172	0	0	0	0.247019	0
NCF7	6.4	247.468	0	1.77537	0	0	141.427	13.6581	0.329937	0.232677	0	3.46997	5.48457	0.149158	0	0	3.32683	0	0	0	1.3414	0
NCF8	6.7	0	73.1076	7.50525	0	0	1.81586	0.573427	117.101	3.22547	1.39373	0	3.4388	0.726843	46.1882	14.8441	0.225778	0	1.30915	0	0	0
NCF9	4.6	0	176.928	1.15207	0	0	0.377493	0.75168	222.917	1.59805	1.79213	0	1.03585	1.81511	25.4847	20.6177	0	0	0	0	0	0.812474
NCF10	5	0	101.1	12.9194	0	0	0	0	102.731	0	1.70828	0	0.739093	1.13174	26.4028	11.818	0	0	0	0	0	1.42573
NCF11	5.6	138.064	0	40.7578	0	0	95.5809	28.2033	0.664901	37.7651	0	0.592981	13.8812	0	0	1.06791	1.01202	0	0	0	3.14912	0
NCF12	9.5	66.2455	2.23712	18.1261	0	0	35.7333	26.7543	0	20.2329	0	0.321848	12.2019	0.605459	0	0	0	0	0.160642	0	1.34045	0
NCF13	4.3	0	233.755	0.708303	0	0	3.77489	2.08624	168.478	7.01585	0	0	8.03174	3.67613	102.787	23.4188	1.43128	0	0	0	0	0
NCF14	11.7	118.573	0	20.1524	0.765234	0	90.0036	68.9802	1.55549	66.0076	0	0.5946	29.089	1.56046	0.163431	0.51495	0.908127	0	6.89773	0	4.1664	0
NCF15	5.2	221.277	229.541	51.8872	0	0	122.04	19.6249	60.372	46.775	0	2.45514	7.9451	0	0.286641	1.67752	0.380646	0	0.181203	0	0.994919	0
NCF16	11.4	810.42	0	54.5003	18.1875	0	980.118	3.86077	0	10.6889	0.755996	12.6475	27.8101	0.356885	0	0	2.40083	0.600393	0.402928	0	110.689	0
NCF17	5.1	0	0	0.437923	0	0	3.6966	0.193175	0.902806	0.702985	0	0	1.82265	0	3.52821	0.299693	1.30435	0	0.662922	0	0	0
NCF18	11.3	31.7124	75.0244	13.7818	0	0	21.9465	25.6961	43.3239	33.0781	0	1.20718	20.7172	0.773051	10.739	5.21742	0	0	0.165936	0	2.36958	0
CF1	12.3	955.007	179.905	199.554	95.0223	1.55148	412.386	56.6549	2.91069	39.3967	0	16.872	6.2194	0	0	0.226556	2.2066	0	2.40225	0	4.21333	0.224766
CF2	8.8	530.703	262.343	278.217	36.1189	1.61625	888.643	35.7646	137.149	1746.43	0	11.8564	196.369	0.745418	2.1968	7.43595	78.8743	0	0.783713	0	7.06246	0
CF3	9.1	39.6318	4.48116	9.2772	44.9303	0.576216	21.4056	5.91447	0.49587	8.08467	0	1.00336	3.34315	0.437425	0.162893	0.45219	0.585452	0	0	0	1.42087	0.497443
CF4	4.8	40.7702	0	5.32653	0	0	14.2418	12.3041	0	0.439548	0	0.907603	1.49128	0.211144	0	0	4.43187	0	2.403	0	0.350438	0
CF5	12.5	980.009	10.6248	247.402	2.46317	0	561.939	40.4388	0.239186	37.6901	0	21.0603	7.32119	0.284536	0	0	0.760221	0	0.11741	0	9.39981	0
CF6	9.4	0	0	0.302407	35.1245	0	2.98159	1.21625	0.307009	0.713488	0	0.343441	0.939144	0.54394	0.544766	0.505502	0	0	0	0	0	0.390863
CF7	9.3	275.491	0	57.4002	8.94333	0	73.5016	62.3593	1.67713	68.6011	0	2.19181	16.4255	2.6273	0.592226	0.658197	3.46589	0	0	0	40.7331	0
CF8	4.4	0	0	0.27952	0	0	0.557849	0	0	0	0	0	0	0.183043	0	0	0	0	0	0	0	0
CF9	4.3	539.426	0	89.9765	0.889133	0	224.881	28.4924	0.329919	37.2325	0	5.05818	11.4008	0.853777	0	0.402954	0.227663	0	0	0	8.03583	0.298828
CF10	5.2	786.589	0	288.669	2.51328	0.590427	256.724	198.838	1.3449	225.106	0	7.01048	51.3695	0.915258	0	1.13456	4.09904	0	0	0	5.5325	0.289692
CF11	4.1	397.592	4.06217	200.773	31.9542	0.585095	258.305	84.1656	0.290166	333.739	0	3.58522	33.0406	1.00736	0	0	4.64451	0	0	0	3.18229	0.433825
CF12	8.7	52.4415	310.097	50.1169	70.4888	0	21.6437	90.7149	25.7556	76.0815	0.264531	1.26422	16.1066	2.9071	0.979152	1.32115	0.603972	0	0	0	4.51331	0
CF13	5.6	918.409	2.22282	200.583	13.9495	0.560658	304.975	360.73	1.13115	71.4915	0	10.9201	110.262	4.40915	0.174024	0.703152	4.57415	0	0.942021	0	20.7329	0
CF14	5.2	1913.51	0	359.852	0	0	980.384	177.971	0	81.4425	0	34.0259	22.0585	0	0	0.159074	2.06331	0	3.14494	0	10.1051	0
CF15	5.7	1950.95	2.59392	644.704	0	0	1327.95	537.219	0.293616	415.78	0	22.7063	373.878	6.35466	0	0.205811	1.73027	1.19325	3.37839	0	59.0004	0.24816
CF16	5	576.083	0	79.5643	5.57919	0	91.2329	46.3646	0	15.0711	0	1.57826	8.83053	1.46616	0	0.20629	0	0	0	0	25.6425	0.20585
CF17	7.4	177.752	804.039	68.6291	0.496725	0.128875	126.194	7.54281	469.714	16.5301	0	7.35867	4.31238	0.574539	14.9536	34.844	8.28044	0	0	0	0.5338	0
CF18	5.6	106.606	813.505	45.6537	0	0	295.567	4.68715	494.637	178.849	0.159704	3.15308	17.0923	0.347774	2.778	12.2376	1.96933	0	1.6394	0	0.581728	0

### Sheet: Human_DataFrame
Sample	Genotype	BA	Abbreviated_BA	BA_Type	Concentration
NCF1	NonCF	Cholic_Acid	CA	Primary_uBA	319.73
NCF2	NonCF	Cholic_Acid	CA	Primary_uBA	0
NCF3	NonCF	Cholic_Acid	CA	Primary_uBA	7.59509
NCF4	NonCF	Cholic_Acid	CA	Primary_uBA	475.628
NCF5	NonCF	Cholic_Acid	CA	Primary_uBA	0
NCF6	NonCF	Cholic_Acid	CA	Primary_uBA	53.5709
NCF7	NonCF	Cholic_Acid	CA	Primary_uBA	247.468
NCF8	NonCF	Cholic_Acid	CA	Primary_uBA	0
NCF9	NonCF	Cholic_Acid	CA	Primary_uBA	0
NCF10	NonCF	Cholic_Acid	CA	Primary_uBA	0
NCF11	NonCF	Cholic_Acid	CA	Primary_uBA	138.064
NCF12	NonCF	Cholic_Acid	CA	Primary_uBA	66.2455
NCF13	NonCF	Cholic_Acid	CA	Primary_uBA	0
NCF14	NonCF	Cholic_Acid	CA	Primary_uBA	118.573
NCF15	NonCF	Cholic_Acid	CA	Primary_uBA	221.277
NCF16	NonCF	Cholic_Acid	CA	Primary_uBA	810.42
NCF17	NonCF	Cholic_Acid	CA	Primary_uBA	0
NCF18	NonCF	Cholic_Acid	CA	Primary_uBA	31.7124
CF1	CF	Cholic_Acid	CA	Primary_uBA	955.007
CF2	CF	Cholic_Acid	CA	Primary_uBA	530.703
CF3	CF	Cholic_Acid	CA	Primary_uBA	39.6318
CF4	CF	Cholic_Acid	CA	Primary_uBA	40.7702
CF5	CF	Cholic_Acid	CA	Primary_uBA	980.009
CF6	CF	Cholic_Acid	CA	Primary_uBA	0
CF7	CF	Cholic_Acid	CA	Primary_uBA	275.491
CF8	CF	Cholic_Acid	CA	Primary_uBA	0
CF9	CF	Cholic_Acid	CA	Primary_uBA	539.426
CF10	CF	Cholic_Acid	CA	Primary_uBA	786.589
CF11	CF	Cholic_Acid	CA	Primary_uBA	397.592
CF12	CF	Cholic_Acid	CA	Primary_uBA	52.4415
CF13	CF	Cholic_Acid	CA	Primary_uBA	918.409
CF14	CF	Cholic_Acid	CA	Primary_uBA	1913.51
CF15	CF	Cholic_Acid	CA	Primary_uBA	1950.95
CF16	CF	Cholic_Acid	CA	Primary_uBA	576.083
CF17	CF	Cholic_Acid	CA	Primary_uBA	177.752
CF18	CF	Cholic_Acid	CA	Primary_uBA	106.606
NCF1	NonCF	Chenodeoxycholic_Acid	CDCA	Primary_uBA	182.853
NCF2	NonCF	Chenodeoxycholic_Acid	CDCA	Primary_uBA	0.816804
NCF3	NonCF	Chenodeoxycholic_Acid	CDCA	Primary_uBA	25.0662
NCF4	NonCF	Chenodeoxycholic_Acid	CDCA	Primary_uBA	102.748
NCF5	NonCF	Chenodeoxycholic_Acid	CDCA	Primary_uBA	0.815004
NCF6	NonCF	Chenodeoxycholic_Acid	CDCA	Primary_uBA	37.461
NCF7	NonCF	Chenodeoxycholic_Acid	CDCA	Primary_uBA	141.427
NCF8	NonCF	Chenodeoxycholic_Acid	CDCA	Primary_uBA	1.81586
NCF9	NonCF	Chenodeoxycholic_Acid	CDCA	Primary_uBA	0.377493
NCF10	NonCF	Chenodeoxycholic_Acid	CDCA	Primary_uBA	0
NCF11	NonCF	Chenodeoxycholic_Acid	CDCA	Primary_uBA	95.5809
NCF12	NonCF	Chenodeoxycholic_Acid	CDCA	Primary_uBA	35.7333
NCF13	NonCF	Chenodeoxycholic_Acid	CDCA	Primary_uBA	3.77489
NCF14	NonCF	Chenodeoxycholic_Acid	CDCA	Primary_uBA	90.0036
NCF15	NonCF	Chenodeoxycholic_Acid	CDCA	Primary_uBA	122.04
NCF16	NonCF	Chenodeoxycholic_Acid	CDCA	Primary_uBA	980.118
NCF17	NonCF	Chenodeoxycholic_Acid	CDCA	Primary_uBA	3.6966
NCF18	NonCF	Chenodeoxycholic_Acid	CDCA	Primary_uBA	21.9465
CF1	CF	Chenodeoxycholic_Acid	CDCA	Primary_uBA	412.386
CF2	CF	Chenodeoxycholic_Acid	CDCA	Primary_uBA	888.643
CF3	CF	Chenodeoxycholic_Acid	CDCA	Primary_uBA	21.4056
CF4	CF	Chenodeoxycholic_Acid	CDCA	Primary_uBA	14.2418
CF5	CF	Chenodeoxycholic_Acid	CDCA	Primary_uBA	561.939
CF6	CF	Chenodeoxycholic_Acid	CDCA	Primary_uBA	2.98159
CF7	CF	Chenodeoxycholic_Acid	CDCA	Primary_uBA	73.5016
CF8	CF	Chenodeoxycholic_Acid	CDCA	Primary_uBA	0.557849
CF9	CF	Chenodeoxycholic_Acid	CDCA	Primary_uBA	224.881
CF10	CF	Chenodeoxycholic_Acid	CDCA	Primary_uBA	256.724
CF11	CF	Chenodeoxycholic_Acid	CDCA	Primary_uBA	258.305
CF12	CF	Chenodeoxycholic_Acid	CDCA	Primary_uBA	21.6437
CF13	CF	Chenodeoxycholic_Acid	CDCA	Primary_uBA	304.975
CF14	CF	Chenodeoxycholic_Acid	CDCA	Primary_uBA	980.384
CF15	CF	Chenodeoxycholic_Acid	CDCA	Primary_uBA	1327.95
CF16	CF	Chenodeoxycholic_Acid	CDCA	Primary_uBA	91.2329
CF17	CF	Chenodeoxycholic_Acid	CDCA	Primary_uBA	126.194
CF18	CF	Chenodeoxycholic_Acid	CDCA	Primary_uBA	295.567
NCF1	NonCF	Deoxycholic_Acid	DCA	Secondary_uBA	0
NCF2	NonCF	Deoxycholic_Acid	DCA	Secondary_uBA	115.157
NCF3	NonCF	Deoxycholic_Acid	DCA	Secondary_uBA	392.776
NCF4	NonCF	Deoxycholic_Acid	DCA	Secondary_uBA	0
NCF5	NonCF	Deoxycholic_Acid	DCA	Secondary_uBA	102.907
NCF6	NonCF	Deoxycholic_Acid	DCA	Secondary_uBA	130.615
NCF7	NonCF	Deoxycholic_Acid	DCA	Secondary_uBA	0
NCF8	NonCF	Deoxycholic_Acid	DCA	Secondary_uBA	73.1076
NCF9	NonCF	Deoxycholic_Acid	DCA	Secondary_uBA	176.928
NCF10	NonCF	Deoxycholic_Acid	DCA	Secondary_uBA	101.1
NCF11	NonCF	Deoxycholic_Acid	DCA	Secondary_uBA	0
NCF12	NonCF	Deoxycholic_Acid	DCA	Secondary_uBA	2.23712
NCF13	NonCF	Deoxycholic_Acid	DCA	Secondary_uBA	233.755
NCF14	NonCF	Deoxycholic_Acid	DCA	Secondary_uBA	0
NCF15	NonCF	Deoxycholic_Acid	DCA	Secondary_uBA	229.541
NCF16	NonCF	Deoxycholic_Acid	DCA	Secondary_uBA	0
NCF17	NonCF	Deoxycholic_Acid	DCA	Secondary_uBA	0
NCF18	NonCF	Deoxycholic_Acid	DCA	Secondary_uBA	75.0244
CF1	CF	Deoxycholic_Acid	DCA	Secondary_uBA	179.905
CF2	CF	Deoxycholic_Acid	DCA	Secondary_uBA	262.343
CF3	CF	Deoxycholic_Acid	DCA	Secondary_uBA	4.48116
CF4	CF	Deoxycholic_Acid	DCA	Secondary_uBA	0
CF5	CF	Deoxycholic_Acid	DCA	Secondary_uBA	10.6248
CF6	CF	Deoxycholic_Acid	DCA	Secondary_uBA	0
CF7	CF	Deoxycholic_Acid	DCA	Secondary_uBA	0
CF8	CF	Deoxycholic_Acid	DCA	Secondary_uBA	0
CF9	CF	Deoxycholic_Acid	DCA	Secondary_uBA	0
CF10	CF	Deoxycholic_Acid	DCA	Secondary_uBA	0
CF11	CF	Deoxycholic_Acid	DCA	Secondary_uBA	4.06217
CF12	CF	Deoxycholic_Acid	DCA	Secondary_uBA	310.097
CF13	CF	Deoxycholic_Acid	DCA	Secondary_uBA	2.22282
CF14	CF	Deoxycholic_Acid	DCA	Secondary_uBA	0
CF15	CF	Deoxycholic_Acid	DCA	Secondary_uBA	2.59392
CF16	CF	Deoxycholic_Acid	DCA	Secondary_uBA	0
CF17	CF	Deoxycholic_Acid	DCA	Secondary_uBA	804.039
CF18	CF	Deoxycholic_Acid	DCA	Secondary_uBA	813.505
NCF1	NonCF	Lithocholic_Acid	LCA	Secondary_uBA	0
NCF2	NonCF	Lithocholic_Acid	LCA	Secondary_uBA	74.4543
NCF3	NonCF	Lithocholic_Acid	LCA	Secondary_uBA	182.479
NCF4	NonCF	Lithocholic_Acid	LCA	Secondary_uBA	1.14967
NCF5	NonCF	Lithocholic_Acid	LCA	Secondary_uBA	54.7642
NCF6	NonCF	Lithocholic_Acid	LCA	Secondary_uBA	89.2957
NCF7	NonCF	Lithocholic_Acid	LCA	Secondary_uBA	0.329937
NCF8	NonCF	Lithocholic_Acid	LCA	Secondary_uBA	117.101
NCF9	NonCF	Lithocholic_Acid	LCA	Secondary_uBA	222.917
NCF10	NonCF	Lithocholic_Acid	LCA	Secondary_uBA	102.731
NCF11	NonCF	Lithocholic_Acid	LCA	Secondary_uBA	0.664901
NCF12	NonCF	Lithocholic_Acid	LCA	Secondary_uBA	0
NCF13	NonCF	Lithocholic_Acid	LCA	Secondary_uBA	168.478
NCF14	NonCF	Lithocholic_Acid	LCA	Secondary_uBA	1.55549
NCF15	NonCF	Lithocholic_Acid	LCA	Secondary_uBA	60.372
NCF16	NonCF	Lithocholic_Acid	LCA	Secondary_uBA	0
NCF17	NonCF	Lithocholic_Acid	LCA	Secondary_uBA	0.902806
NCF18	NonCF	Lithocholic_Acid	LCA	Secondary_uBA	43.3239
CF1	CF	Lithocholic_Acid	LCA	Secondary_uBA	2.91069
CF2	CF	Lithocholic_Acid	LCA	Secondary_uBA	137.149
CF3	CF	Lithocholic_Acid	LCA	Secondary_uBA	0.49587
CF4	CF	Lithocholic_Acid	LCA	Secondary_uBA	0
CF5	CF	Lithocholic_Acid	LCA	Secondary_uBA	0.239186
CF6	CF	Lithocholic_Acid	LCA	Secondary_uBA	0.307009
CF7	CF	Lithocholic_Acid	LCA	Secondary_uBA	1.67713
CF8	CF	Lithocholic_Acid	LCA	Secondary_uBA	0
CF9	CF	Lithocholic_Acid	LCA	Secondary_uBA	0.329919
CF10	CF	Lithocholic_Acid	LCA	Secondary_uBA	1.3449
CF11	CF	Lithocholic_Acid	LCA	Secondary_uBA	0.290166
CF12	CF	Lithocholic_Acid	LCA	Secondary_uBA	25.7556
CF13	CF	Lithocholic_Acid	LCA	Secondary_uBA	1.13115
CF14	CF	Lithocholic_Acid	LCA	Secondary_uBA	0
CF15	CF	Lithocholic_Acid	LCA	Secondary_uBA	0.293616
CF16	CF	Lithocholic_Acid	LCA	Secondary_uBA	0
CF17	CF	Lithocholic_Acid	LCA	Secondary_uBA	469.714
CF18	CF	Lithocholic_Acid	LCA	Secondary_uBA	494.637
NCF1	NonCF	Allocholic_Acid	allo-CA	Synthetic_Intermediates_&_Atypical_BAs	2.15376
NCF2	NonCF	Allocholic_Acid	allo-CA	Synthetic_Intermediates_&_Atypical_BAs	0
NCF3	NonCF	Allocholic_Acid	allo-CA	Synthetic_Intermediates_&_Atypical_BAs	1.35223
NCF4	NonCF	Allocholic_Acid	allo-CA	Synthetic_Intermediates_&_Atypical_BAs	3.88987
NCF5	NonCF	Allocholic_Acid	allo-CA	Synthetic_Intermediates_&_Atypical_BAs	0
NCF6	NonCF	Allocholic_Acid	allo-CA	Synthetic_Intermediates_&_Atypical_BAs	1.23697
NCF7	NonCF	Allocholic_Acid	allo-CA	Synthetic_Intermediates_&_Atypical_BAs	3.46997
NCF8	NonCF	Allocholic_Acid	allo-CA	Synthetic_Intermediates_&_Atypical_BAs	0
NCF9	NonCF	Allocholic_Acid	allo-CA	Synthetic_Intermediates_&_Atypical_BAs	0
NCF10	NonCF	Allocholic_Acid	allo-CA	Synthetic_Intermediates_&_Atypical_BAs	0
NCF11	NonCF	Allocholic_Acid	allo-CA	Synthetic_Intermediates_&_Atypical_BAs	0.592981
NCF12	NonCF	Allocholic_Acid	allo-CA	Synthetic_Intermediates_&_Atypical_BAs	0.321848
NCF13	NonCF	Allocholic_Acid	allo-CA	Synthetic_Intermediates_&_Atypical_BAs	0
NCF14	NonCF	Allocholic_Acid	allo-CA	Synthetic_Intermediates_&_Atypical_BAs	0.5946
NCF15	NonCF	Allocholic_Acid	allo-CA	Synthetic_Intermediates_&_Atypical_BAs	2.45514
NCF16	NonCF	Allocholic_Acid	allo-CA	Synthetic_Intermediates_&_Atypical_BAs	12.6475
NCF17	NonCF	Allocholic_Acid	allo-CA	Synthetic_Intermediates_&_Atypical_BAs	0
NCF18	NonCF	Allocholic_Acid	allo-CA	Synthetic_Intermediates_&_Atypical_BAs	1.20718
CF1	CF	Allocholic_Acid	allo-CA	Synthetic_Intermediates_&_Atypical_BAs	16.872
CF2	CF	Allocholic_Acid	allo-CA	Synthetic_Intermediates_&_Atypical_BAs	11.8564
CF3	CF	Allocholic_Acid	allo-CA	Synthetic_Intermediates_&_Atypical_BAs	1.00336
CF4	CF	Allocholic_Acid	allo-CA	Synthetic_Intermediates_&_Atypical_BAs	0.907603
CF5	CF	Allocholic_Acid	allo-CA	Synthetic_Intermediates_&_Atypical_BAs	21.0603
CF6	CF	Allocholic_Acid	allo-CA	Synthetic_Intermediates_&_Atypical_BAs	0.343441
CF7	CF	Allocholic_Acid	allo-CA	Synthetic_Intermediates_&_Atypical_BAs	2.19181
CF8	CF	Allocholic_Acid	allo-CA	Synthetic_Intermediates_&_Atypical_BAs	0
CF9	CF	Allocholic_Acid	allo-CA	Synthetic_Intermediates_&_Atypical_BAs	5.05818
CF10	CF	Allocholic_Acid	allo-CA	Synthetic_Intermediates_&_Atypical_BAs	7.01048
CF11	CF	Allocholic_Acid	allo-CA	Synthetic_Intermediates_&_Atypical_BAs	3.58522
CF12	CF	Allocholic_Acid	allo-CA	Synthetic_Intermediates_&_Atypical_BAs	1.26422
CF13	CF	Allocholic_Acid	allo-CA	Synthetic_Intermediates_&_Atypical_BAs	10.9201
CF14	CF	Allocholic_Acid	allo-CA	Synthetic_Intermediates_&_Atypical_BAs	34.0259
CF15	CF	Allocholic_Acid	allo-CA	Synthetic_Intermediates_&_Atypical_BAs	22.7063
CF16	CF	Allocholic_Acid	allo-CA	Synthetic_Intermediates_&_Atypical_BAs	1.57826
CF17	CF	Allocholic_Acid	allo-CA	Synthetic_Intermediates_&_Atypical_BAs	7.35867
CF18	CF	Allocholic_Acid	allo-CA	Synthetic_Intermediates_&_Atypical_BAs	3.15308
NCF1	NonCF	Dehydrolithocholic_Acid	Dehydro-LCA	Secondary_Metabolite	0
NCF2	NonCF	Dehydrolithocholic_Acid	Dehydro-LCA	Secondary_Metabolite	4.76439
NCF3	NonCF	Dehydrolithocholic_Acid	Dehydro-LCA	Secondary_Metabolite	3.8166
NCF4	NonCF	Dehydrolithocholic_Acid	Dehydro-LCA	Secondary_Metabolite	0
NCF5	NonCF	Dehydrolithocholic_Acid	Dehydro-LCA	Secondary_Metabolite	4.62339
NCF6	NonCF	Dehydrolithocholic_Acid	Dehydro-LCA	Secondary_Metabolite	6.19197
NCF7	NonCF	Dehydrolithocholic_Acid	Dehydro-LCA	Secondary_Metabolite	0
NCF8	NonCF	Dehydrolithocholic_Acid	Dehydro-LCA	Secondary_Metabolite	46.1882
NCF9	NonCF	Dehydrolithocholic_Acid	Dehydro-LCA	Secondary_Metabolite	25.4847
NCF10	NonCF	Dehydrolithocholic_Acid	Dehydro-LCA	Secondary_Metabolite	26.4028
NCF11	NonCF	Dehydrolithocholic_Acid	Dehydro-LCA	Secondary_Metabolite	0
NCF12	NonCF	Dehydrolithocholic_Acid	Dehydro-LCA	Secondary_Metabolite	0
NCF13	NonCF	Dehydrolithocholic_Acid	Dehydro-LCA	Secondary_Metabolite	102.787
NCF14	NonCF	Dehydrolithocholic_Acid	Dehydro-LCA	Secondary_Metabolite	0.163431
NCF15	NonCF	Dehydrolithocholic_Acid	Dehydro-LCA	Secondary_Metabolite	0.286641
NCF16	NonCF	Dehydrolithocholic_Acid	Dehydro-LCA	Secondary_Metabolite	0
NCF17	NonCF	Dehydrolithocholic_Acid	Dehydro-LCA	Secondary_Metabolite	3.52821
NCF18	NonCF	Dehydrolithocholic_Acid	Dehydro-LCA	Secondary_Metabolite	10.739
CF1	CF	Dehydrolithocholic_Acid	Dehydro-LCA	Secondary_Metabolite	0
CF2	CF	Dehydrolithocholic_Acid	Dehydro-LCA	Secondary_Metabolite	2.1968
CF3	CF	Dehydrolithocholic_Acid	Dehydro-LCA	Secondary_Metabolite	0.162893
CF4	CF	Dehydrolithocholic_Acid	Dehydro-LCA	Secondary_Metabolite	0
CF5	CF	Dehydrolithocholic_Acid	Dehydro-LCA	Secondary_Metabolite	0
CF6	CF	Dehydrolithocholic_Acid	Dehydro-LCA	Secondary_Metabolite	0.544766
CF7	CF	Dehydrolithocholic_Acid	Dehydro-LCA	Secondary_Metabolite	0.592226
CF8	CF	Dehydrolithocholic_Acid	Dehydro-LCA	Secondary_Metabolite	0
CF9	CF	Dehydrolithocholic_Acid	Dehydro-LCA	Secondary_Metabolite	0
CF10	CF	Dehydrolithocholic_Acid	Dehydro-LCA	Secondary_Metabolite	0
CF11	CF	Dehydrolithocholic_Acid	Dehydro-LCA	Secondary_Metabolite	0
CF12	CF	Dehydrolithocholic_Acid	Dehydro-LCA	Secondary_Metabolite	0.979152
CF13	CF	Dehydrolithocholic_Acid	Dehydro-LCA	Secondary_Metabolite	0.174024
CF14	CF	Dehydrolithocholic_Acid	Dehydro-LCA	Secondary_Metabolite	0
CF15	CF	Dehydrolithocholic_Acid	Dehydro-LCA	Secondary_Metabolite	0
CF16	CF	Dehydrolithocholic_Acid	Dehydro-LCA	Secondary_Metabolite	0
CF17	CF	Dehydrolithocholic_Acid	Dehydro-LCA	Secondary_Metabolite	14.9536
CF18	CF	Dehydrolithocholic_Acid	Dehydro-LCA	Secondary_Metabolite	2.778
NCF1	NonCF	7-Keto-Lithocolic_Acid	7-Keto_LCA	Secondary_Metabolite	39.0212
NCF2	NonCF	7-Keto-Lithocolic_Acid	7-Keto_LCA	Secondary_Metabolite	0.588146
NCF3	NonCF	7-Keto-Lithocolic_Acid	7-Keto_LCA	Secondary_Metabolite	4.10415
NCF4	NonCF	7-Keto-Lithocolic_Acid	7-Keto_LCA	Secondary_Metabolite	78.4302
NCF5	NonCF	7-Keto-Lithocolic_Acid	7-Keto_LCA	Secondary_Metabolite	0.33091
NCF6	NonCF	7-Keto-Lithocolic_Acid	7-Keto_LCA	Secondary_Metabolite	4.20066
NCF7	NonCF	7-Keto-Lithocolic_Acid	7-Keto_LCA	Secondary_Metabolite	5.48457
NCF8	NonCF	7-Keto-Lithocolic_Acid	7-Keto_LCA	Secondary_Metabolite	3.4388
NCF9	NonCF	7-Keto-Lithocolic_Acid	7-Keto_LCA	Secondary_Metabolite	1.03585
NCF10	NonCF	7-Keto-Lithocolic_Acid	7-Keto_LCA	Secondary_Metabolite	0.739093
NCF11	NonCF	7-Keto-Lithocolic_Acid	7-Keto_LCA	Secondary_Metabolite	13.8812
NCF12	NonCF	7-Keto-Lithocolic_Acid	7-Keto_LCA	Secondary_Metabolite	12.2019
NCF13	NonCF	7-Keto-Lithocolic_Acid	7-Keto_LCA	Secondary_Metabolite	8.03174
NCF14	NonCF	7-Keto-Lithocolic_Acid	7-Keto_LCA	Secondary_Metabolite	29.089
NCF15	NonCF	7-Keto-Lithocolic_Acid	7-Keto_LCA	Secondary_Metabolite	7.9451
NCF16	NonCF	7-Keto-Lithocolic_Acid	7-Keto_LCA	Secondary_Metabolite	27.8101
NCF17	NonCF	7-Keto-Lithocolic_Acid	7-Keto_LCA	Secondary_Metabolite	1.82265
NCF18	NonCF	7-Keto-Lithocolic_Acid	7-Keto_LCA	Secondary_Metabolite	20.7172
CF1	CF	7-Keto-Lithocolic_Acid	7-Keto_LCA	Secondary_Metabolite	6.2194
CF2	CF	7-Keto-Lithocolic_Acid	7-Keto_LCA	Secondary_Metabolite	196.369
CF3	CF	7-Keto-Lithocolic_Acid	7-Keto_LCA	Secondary_Metabolite	3.34315
CF4	CF	7-Keto-Lithocolic_Acid	7-Keto_LCA	Secondary_Metabolite	1.49128
CF5	CF	7-Keto-Lithocolic_Acid	7-Keto_LCA	Secondary_Metabolite	7.32119
CF6	CF	7-Keto-Lithocolic_Acid	7-Keto_LCA	Secondary_Metabolite	0.939144
CF7	CF	7-Keto-Lithocolic_Acid	7-Keto_LCA	Secondary_Metabolite	16.4255
CF8	CF	7-Keto-Lithocolic_Acid	7-Keto_LCA	Secondary_Metabolite	0
CF9	CF	7-Keto-Lithocolic_Acid	7-Keto_LCA	Secondary_Metabolite	11.4008
CF10	CF	7-Keto-Lithocolic_Acid	7-Keto_LCA	Secondary_Metabolite	51.3695
CF11	CF	7-Keto-Lithocolic_Acid	7-Keto_LCA	Secondary_Metabolite	33.0406
CF12	CF	7-Keto-Lithocolic_Acid	7-Keto_LCA	Secondary_Metabolite	16.1066
CF13	CF	7-Keto-Lithocolic_Acid	7-Keto_LCA	Secondary_Metabolite	110.262
CF14	CF	7-Keto-Lithocolic_Acid	7-Keto_LCA	Secondary_Metabolite	22.0585
CF15	CF	7-Keto-Lithocolic_Acid	7-Keto_LCA	Secondary_Metabolite	373.878
CF16	CF	7-Keto-Lithocolic_Acid	7-Keto_LCA	Secondary_Metabolite	8.83053
CF17	CF	7-Keto-Lithocolic_Acid	7-Keto_LCA	Secondary_Metabolite	4.31238
CF18	CF	7-Keto-Lithocolic_Acid	7-Keto_LCA	Secondary_Metabolite	17.0923
NCF1	NonCF	Alloisoithochilc_Acid	Allo-iso_LCA	Secondary_Metabolite	0
NCF2	NonCF	Alloisoithochilc_Acid	Allo-iso_LCA	Secondary_Metabolite	0
NCF3	NonCF	Alloisoithochilc_Acid	Allo-iso_LCA	Secondary_Metabolite	0
NCF4	NonCF	Alloisoithochilc_Acid	Allo-iso_LCA	Secondary_Metabolite	0
NCF5	NonCF	Alloisoithochilc_Acid	Allo-iso_LCA	Secondary_Metabolite	0.727581
NCF6	NonCF	Alloisoithochilc_Acid	Allo-iso_LCA	Secondary_Metabolite	0
NCF7	NonCF	Alloisoithochilc_Acid	Allo-iso_LCA	Secondary_Metabolite	0
NCF8	NonCF	Alloisoithochilc_Acid	Allo-iso_LCA	Secondary_Metabolite	0
NCF9	NonCF	Alloisoithochilc_Acid	Allo-iso_LCA	Secondary_Metabolite	0.812474
NCF10	NonCF	Alloisoithochilc_Acid	Allo-iso_LCA	Secondary_Metabolite	1.42573
NCF11	NonCF	Alloisoithochilc_Acid	Allo-iso_LCA	Secondary_Metabolite	0
NCF12	NonCF	Alloisoithochilc_Acid	Allo-iso_LCA	Secondary_Metabolite	0
NCF13	NonCF	Alloisoithochilc_Acid	Allo-iso_LCA	Secondary_Metabolite	0
NCF14	NonCF	Alloisoithochilc_Acid	Allo-iso_LCA	Secondary_Metabolite	0
NCF15	NonCF	Alloisoithochilc_Acid	Allo-iso_LCA	Secondary_Metabolite	0
NCF16	NonCF	Alloisoithochilc_Acid	Allo-iso_LCA	Secondary_Metabolite	0
NCF17	NonCF	Alloisoithochilc_Acid	Allo-iso_LCA	Secondary_Metabolite	0
NCF18	NonCF	Alloisoithochilc_Acid	Allo-iso_LCA	Secondary_Metabolite	0
CF1	CF	Alloisoithochilc_Acid	Allo-iso_LCA	Secondary_Metabolite	0.224766
CF2	CF	Alloisoithochilc_Acid	Allo-iso_LCA	Secondary_Metabolite	0
CF3	CF	Alloisoithochilc_Acid	Allo-iso_LCA	Secondary_Metabolite	0.497443
CF4	CF	Alloisoithochilc_Acid	Allo-iso_LCA	Secondary_Metabolite	0
CF5	CF	Alloisoithochilc_Acid	Allo-iso_LCA	Secondary_Metabolite	0
CF6	CF	Alloisoithochilc_Acid	Allo-iso_LCA	Secondary_Metabolite	0.390863
CF7	CF	Alloisoithochilc_Acid	Allo-iso_LCA	Secondary_Metabolite	0
CF8	CF	Alloisoithochilc_Acid	Allo-iso_LCA	Secondary_Metabolite	0
CF9	CF	Alloisoithochilc_Acid	Allo-iso_LCA	Secondary_Metabolite	0.298828
CF10	CF	Alloisoithochilc_Acid	Allo-iso_LCA	Secondary_Metabolite	0.289692
CF11	CF	Alloisoithochilc_Acid	Allo-iso_LCA	Secondary_Metabolite	0.433825
CF12	CF	Alloisoithochilc_Acid	Allo-iso_LCA	Secondary_Metabolite	0
CF13	CF	Alloisoithochilc_Acid	Allo-iso_LCA	Secondary_Metabolite	0
CF14	CF	Alloisoithochilc_Acid	Allo-iso_LCA	Secondary_Metabolite	0
CF15	CF	Alloisoithochilc_Acid	Allo-iso_LCA	Secondary_Metabolite	0.24816
CF16	CF	Alloisoithochilc_Acid	Allo-iso_LCA	Secondary_Metabolite	0.20585
CF17	CF	Alloisoithochilc_Acid	Allo-iso_LCA	Secondary_Metabolite	0
CF18	CF	Alloisoithochilc_Acid	Allo-iso_LCA	Secondary_Metabolite	0
NCF1	NonCF	Apocholic_Acid	Apo-CA	Secondary_Metabolite	0
NCF2	NonCF	Apocholic_Acid	Apo-CA	Secondary_Metabolite	0
NCF3	NonCF	Apocholic_Acid	Apo-CA	Secondary_Metabolite	0
NCF4	NonCF	Apocholic_Acid	Apo-CA	Secondary_Metabolite	0
NCF5	NonCF	Apocholic_Acid	Apo-CA	Secondary_Metabolite	0
NCF6	NonCF	Apocholic_Acid	Apo-CA	Secondary_Metabolite	0
NCF7	NonCF	Apocholic_Acid	Apo-CA	Secondary_Metabolite	0
NCF8	NonCF	Apocholic_Acid	Apo-CA	Secondary_Metabolite	0
NCF9	NonCF	Apocholic_Acid	Apo-CA	Secondary_Metabolite	0
NCF10	NonCF	Apocholic_Acid	Apo-CA	Secondary_Metabolite	0
NCF11	NonCF	Apocholic_Acid	Apo-CA	Secondary_Metabolite	0
NCF12	NonCF	Apocholic_Acid	Apo-CA	Secondary_Metabolite	0
NCF13	NonCF	Apocholic_Acid	Apo-CA	Secondary_Metabolite	0
NCF14	NonCF	Apocholic_Acid	Apo-CA	Secondary_Metabolite	0
NCF15	NonCF	Apocholic_Acid	Apo-CA	Secondary_Metabolite	0
NCF16	NonCF	Apocholic_Acid	Apo-CA	Secondary_Metabolite	0.600393
NCF17	NonCF	Apocholic_Acid	Apo-CA	Secondary_Metabolite	0
NCF18	NonCF	Apocholic_Acid	Apo-CA	Secondary_Metabolite	0
CF1	CF	Apocholic_Acid	Apo-CA	Secondary_Metabolite	0
CF2	CF	Apocholic_Acid	Apo-CA	Secondary_Metabolite	0
CF3	CF	Apocholic_Acid	Apo-CA	Secondary_Metabolite	0
CF4	CF	Apocholic_Acid	Apo-CA	Secondary_Metabolite	0
CF5	CF	Apocholic_Acid	Apo-CA	Secondary_Metabolite	0
CF6	CF	Apocholic_Acid	Apo-CA	Secondary_Metabolite	0
CF7	CF	Apocholic_Acid	Apo-CA	Secondary_Metabolite	0
CF8	CF	Apocholic_Acid	Apo-CA	Secondary_Metabolite	0
CF9	CF	Apocholic_Acid	Apo-CA	Secondary_Metabolite	0
CF10	CF	Apocholic_Acid	Apo-CA	Secondary_Metabolite	0
CF11	CF	Apocholic_Acid	Apo-CA	Secondary_Metabolite	0
CF12	CF	Apocholic_Acid	Apo-CA	Secondary_Metabolite	0
CF13	CF	Apocholic_Acid	Apo-CA	Secondary_Metabolite	0
CF14	CF	Apocholic_Acid	Apo-CA	Secondary_Metabolite	0
CF15	CF	Apocholic_Acid	Apo-CA	Secondary_Metabolite	1.19325
CF16	CF	Apocholic_Acid	Apo-CA	Secondary_Metabolite	0
CF17	CF	Apocholic_Acid	Apo-CA	Secondary_Metabolite	0
CF18	CF	Apocholic_Acid	Apo-CA	Secondary_Metabolite	0
NCF1	NonCF	Hyodeoxycholic_Acid	Hyo-DCA	Secondary_Metabolite	0
NCF2	NonCF	Hyodeoxycholic_Acid	Hyo-DCA	Secondary_Metabolite	0
NCF3	NonCF	Hyodeoxycholic_Acid	Hyo-DCA	Secondary_Metabolite	3.18972
NCF4	NonCF	Hyodeoxycholic_Acid	Hyo-DCA	Secondary_Metabolite	0
NCF5	NonCF	Hyodeoxycholic_Acid	Hyo-DCA	Secondary_Metabolite	0.77956
NCF6	NonCF	Hyodeoxycholic_Acid	Hyo-DCA	Secondary_Metabolite	0
NCF7	NonCF	Hyodeoxycholic_Acid	Hyo-DCA	Secondary_Metabolite	0
NCF8	NonCF	Hyodeoxycholic_Acid	Hyo-DCA	Secondary_Metabolite	1.39373
NCF9	NonCF	Hyodeoxycholic_Acid	Hyo-DCA	Secondary_Metabolite	1.79213
NCF10	NonCF	Hyodeoxycholic_Acid	Hyo-DCA	Secondary_Metabolite	1.70828
NCF11	NonCF	Hyodeoxycholic_Acid	Hyo-DCA	Secondary_Metabolite	0
NCF12	NonCF	Hyodeoxycholic_Acid	Hyo-DCA	Secondary_Metabolite	0
NCF13	NonCF	Hyodeoxycholic_Acid	Hyo-DCA	Secondary_Metabolite	0
NCF14	NonCF	Hyodeoxycholic_Acid	Hyo-DCA	Secondary_Metabolite	0
NCF15	NonCF	Hyodeoxycholic_Acid	Hyo-DCA	Secondary_Metabolite	0
NCF16	NonCF	Hyodeoxycholic_Acid	Hyo-DCA	Secondary_Metabolite	0.755996
NCF17	NonCF	Hyodeoxycholic_Acid	Hyo-DCA	Secondary_Metabolite	0
NCF18	NonCF	Hyodeoxycholic_Acid	Hyo-DCA	Secondary_Metabolite	0
CF1	CF	Hyodeoxycholic_Acid	Hyo-DCA	Secondary_Metabolite	0
CF2	CF	Hyodeoxycholic_Acid	Hyo-DCA	Secondary_Metabolite	0
CF3	CF	Hyodeoxycholic_Acid	Hyo-DCA	Secondary_Metabolite	0
CF4	CF	Hyodeoxycholic_Acid	Hyo-DCA	Secondary_Metabolite	0
CF5	CF	Hyodeoxycholic_Acid	Hyo-DCA	Secondary_Metabolite	0
CF6	CF	Hyodeoxycholic_Acid	Hyo-DCA	Secondary_Metabolite	0
CF7	CF	Hyodeoxycholic_Acid	Hyo-DCA	Secondary_Metabolite	0
CF8	CF	Hyodeoxycholic_Acid	Hyo-DCA	Secondary_Metabolite	0
CF9	CF	Hyodeoxycholic_Acid	Hyo-DCA	Secondary_Metabolite	0
CF10	CF	Hyodeoxycholic_Acid	Hyo-DCA	Secondary_Metabolite	0
CF11	CF	Hyodeoxycholic_Acid	Hyo-DCA	Secondary_Metabolite	0
CF12	CF	Hyodeoxycholic_Acid	Hyo-DCA	Secondary_Metabolite	0.264531
CF13	CF	Hyodeoxycholic_Acid	Hyo-DCA	Secondary_Metabolite	0
CF14	CF	Hyodeoxycholic_Acid	Hyo-DCA	Secondary_Metabolite	0
CF15	CF	Hyodeoxycholic_Acid	Hyo-DCA	Secondary_Metabolite	0
CF16	CF	Hyodeoxycholic_Acid	Hyo-DCA	Secondary_Metabolite	0
CF17	CF	Hyodeoxycholic_Acid	Hyo-DCA	Secondary_Metabolite	0
CF18	CF	Hyodeoxycholic_Acid	Hyo-DCA	Secondary_Metabolite	0.159704
NCF1	NonCF	Ursodeoxycholic_Acid	UDCA	Secondary_Metabolite	120.564
NCF2	NonCF	Ursodeoxycholic_Acid	UDCA	Secondary_Metabolite	1.44555
NCF3	NonCF	Ursodeoxycholic_Acid	UDCA	Secondary_Metabolite	43.4944
NCF4	NonCF	Ursodeoxycholic_Acid	UDCA	Secondary_Metabolite	113.56
NCF5	NonCF	Ursodeoxycholic_Acid	UDCA	Secondary_Metabolite	0
NCF6	NonCF	Ursodeoxycholic_Acid	UDCA	Secondary_Metabolite	29.0351
NCF7	NonCF	Ursodeoxycholic_Acid	UDCA	Secondary_Metabolite	0.232677
NCF8	NonCF	Ursodeoxycholic_Acid	UDCA	Secondary_Metabolite	3.22547
NCF9	NonCF	Ursodeoxycholic_Acid	UDCA	Secondary_Metabolite	1.59805
NCF10	NonCF	Ursodeoxycholic_Acid	UDCA	Secondary_Metabolite	0
NCF11	NonCF	Ursodeoxycholic_Acid	UDCA	Secondary_Metabolite	37.7651
NCF12	NonCF	Ursodeoxycholic_Acid	UDCA	Secondary_Metabolite	20.2329
NCF13	NonCF	Ursodeoxycholic_Acid	UDCA	Secondary_Metabolite	7.01585
NCF14	NonCF	Ursodeoxycholic_Acid	UDCA	Secondary_Metabolite	66.0076
NCF15	NonCF	Ursodeoxycholic_Acid	UDCA	Secondary_Metabolite	46.775
NCF16	NonCF	Ursodeoxycholic_Acid	UDCA	Secondary_Metabolite	10.6889
NCF17	NonCF	Ursodeoxycholic_Acid	UDCA	Secondary_Metabolite	0.702985
NCF18	NonCF	Ursodeoxycholic_Acid	UDCA	Secondary_Metabolite	33.0781
CF1	CF	Ursodeoxycholic_Acid	UDCA	Secondary_Metabolite	39.3967
CF2	CF	Ursodeoxycholic_Acid	UDCA	Secondary_Metabolite	1746.43
CF3	CF	Ursodeoxycholic_Acid	UDCA	Secondary_Metabolite	8.08467
CF4	CF	Ursodeoxycholic_Acid	UDCA	Secondary_Metabolite	0.439548
CF5	CF	Ursodeoxycholic_Acid	UDCA	Secondary_Metabolite	37.6901
CF6	CF	Ursodeoxycholic_Acid	UDCA	Secondary_Metabolite	0.713488
CF7	CF	Ursodeoxycholic_Acid	UDCA	Secondary_Metabolite	68.6011
CF8	CF	Ursodeoxycholic_Acid	UDCA	Secondary_Metabolite	0
CF9	CF	Ursodeoxycholic_Acid	UDCA	Secondary_Metabolite	37.2325
CF10	CF	Ursodeoxycholic_Acid	UDCA	Secondary_Metabolite	225.106
CF11	CF	Ursodeoxycholic_Acid	UDCA	Secondary_Metabolite	333.739
CF12	CF	Ursodeoxycholic_Acid	UDCA	Secondary_Metabolite	76.0815
CF13	CF	Ursodeoxycholic_Acid	UDCA	Secondary_Metabolite	71.4915
CF14	CF	Ursodeoxycholic_Acid	UDCA	Secondary_Metabolite	81.4425
CF15	CF	Ursodeoxycholic_Acid	UDCA	Secondary_Metabolite	415.78
CF16	CF	Ursodeoxycholic_Acid	UDCA	Secondary_Metabolite	15.0711
CF17	CF	Ursodeoxycholic_Acid	UDCA	Secondary_Metabolite	16.5301
CF18	CF	Ursodeoxycholic_Acid	UDCA	Secondary_Metabolite	178.849
NCF1	NonCF	Isolithocholic_Acid	Iso-LCA	Secondary_Metabolite	0
NCF2	NonCF	Isolithocholic_Acid	Iso-LCA	Secondary_Metabolite	8.55312
NCF3	NonCF	Isolithocholic_Acid	Iso-LCA	Secondary_Metabolite	30.2155
NCF4	NonCF	Isolithocholic_Acid	Iso-LCA	Secondary_Metabolite	0.359902
NCF5	NonCF	Isolithocholic_Acid	Iso-LCA	Secondary_Metabolite	9.23539
NCF6	NonCF	Isolithocholic_Acid	Iso-LCA	Secondary_Metabolite	8.83914
NCF7	NonCF	Isolithocholic_Acid	Iso-LCA	Secondary_Metabolite	0
NCF8	NonCF	Isolithocholic_Acid	Iso-LCA	Secondary_Metabolite	14.8441
NCF9	NonCF	Isolithocholic_Acid	Iso-LCA	Secondary_Metabolite	20.6177
NCF10	NonCF	Isolithocholic_Acid	Iso-LCA	Secondary_Metabolite	11.818
NCF11	NonCF	Isolithocholic_Acid	Iso-LCA	Secondary_Metabolite	1.06791
NCF12	NonCF	Isolithocholic_Acid	Iso-LCA	Secondary_Metabolite	0
NCF13	NonCF	Isolithocholic_Acid	Iso-LCA	Secondary_Metabolite	23.4188
NCF14	NonCF	Isolithocholic_Acid	Iso-LCA	Secondary_Metabolite	0.51495
NCF15	NonCF	Isolithocholic_Acid	Iso-LCA	Secondary_Metabolite	1.67752
NCF16	NonCF	Isolithocholic_Acid	Iso-LCA	Secondary_Metabolite	0
NCF17	NonCF	Isolithocholic_Acid	Iso-LCA	Secondary_Metabolite	0.299693
NCF18	NonCF	Isolithocholic_Acid	Iso-LCA	Secondary_Metabolite	5.21742
CF1	CF	Isolithocholic_Acid	Iso-LCA	Secondary_Metabolite	0.226556
CF2	CF	Isolithocholic_Acid	Iso-LCA	Secondary_Metabolite	7.43595
CF3	CF	Isolithocholic_Acid	Iso-LCA	Secondary_Metabolite	0.45219
CF4	CF	Isolithocholic_Acid	Iso-LCA	Secondary_Metabolite	0
CF5	CF	Isolithocholic_Acid	Iso-LCA	Secondary_Metabolite	0
CF6	CF	Isolithocholic_Acid	Iso-LCA	Secondary_Metabolite	0.505502
CF7	CF	Isolithocholic_Acid	Iso-LCA	Secondary_Metabolite	0.658197
CF8	CF	Isolithocholic_Acid	Iso-LCA	Secondary_Metabolite	0
CF9	CF	Isolithocholic_Acid	Iso-LCA	Secondary_Metabolite	0.402954
CF10	CF	Isolithocholic_Acid	Iso-LCA	Secondary_Metabolite	1.13456
CF11	CF	Isolithocholic_Acid	Iso-LCA	Secondary_Metabolite	0
CF12	CF	Isolithocholic_Acid	Iso-LCA	Secondary_Metabolite	1.32115
CF13	CF	Isolithocholic_Acid	Iso-LCA	Secondary_Metabolite	0.703152
CF14	CF	Isolithocholic_Acid	Iso-LCA	Secondary_Metabolite	0.159074
CF15	CF	Isolithocholic_Acid	Iso-LCA	Secondary_Metabolite	0.205811
CF16	CF	Isolithocholic_Acid	Iso-LCA	Secondary_Metabolite	0.20629
CF17	CF	Isolithocholic_Acid	Iso-LCA	Secondary_Metabolite	34.844
CF18	CF	Isolithocholic_Acid	Iso-LCA	Secondary_Metabolite	12.2376
NCF1	NonCF	3-Oxocholic_Acid	3-Oxo_CA	Secondary_Metabolite	10.4355
NCF2	NonCF	3-Oxocholic_Acid	3-Oxo_CA	Secondary_Metabolite	0
NCF3	NonCF	3-Oxocholic_Acid	3-Oxo_CA	Secondary_Metabolite	0
NCF4	NonCF	3-Oxocholic_Acid	3-Oxo_CA	Secondary_Metabolite	12.5574
NCF5	NonCF	3-Oxocholic_Acid	3-Oxo_CA	Secondary_Metabolite	0
NCF6	NonCF	3-Oxocholic_Acid	3-Oxo_CA	Secondary_Metabolite	0.247019
NCF7	NonCF	3-Oxocholic_Acid	3-Oxo_CA	Secondary_Metabolite	1.3414
NCF8	NonCF	3-Oxocholic_Acid	3-Oxo_CA	Secondary_Metabolite	0
NCF9	NonCF	3-Oxocholic_Acid	3-Oxo_CA	Secondary_Metabolite	0
NCF10	NonCF	3-Oxocholic_Acid	3-Oxo_CA	Secondary_Metabolite	0
NCF11	NonCF	3-Oxocholic_Acid	3-Oxo_CA	Secondary_Metabolite	3.14912
NCF12	NonCF	3-Oxocholic_Acid	3-Oxo_CA	Secondary_Metabolite	1.34045
NCF13	NonCF	3-Oxocholic_Acid	3-Oxo_CA	Secondary_Metabolite	0
NCF14	NonCF	3-Oxocholic_Acid	3-Oxo_CA	Secondary_Metabolite	4.1664
NCF15	NonCF	3-Oxocholic_Acid	3-Oxo_CA	Secondary_Metabolite	0.994919
NCF16	NonCF	3-Oxocholic_Acid	3-Oxo_CA	Secondary_Metabolite	110.689
NCF17	NonCF	3-Oxocholic_Acid	3-Oxo_CA	Secondary_Metabolite	0
NCF18	NonCF	3-Oxocholic_Acid	3-Oxo_CA	Secondary_Metabolite	2.36958
CF1	CF	3-Oxocholic_Acid	3-Oxo_CA	Secondary_Metabolite	4.21333
CF2	CF	3-Oxocholic_Acid	3-Oxo_CA	Secondary_Metabolite	7.06246
CF3	CF	3-Oxocholic_Acid	3-Oxo_CA	Secondary_Metabolite	1.42087
CF4	CF	3-Oxocholic_Acid	3-Oxo_CA	Secondary_Metabolite	0.350438
CF5	CF	3-Oxocholic_Acid	3-Oxo_CA	Secondary_Metabolite	9.39981
CF6	CF	3-Oxocholic_Acid	3-Oxo_CA	Secondary_Metabolite	0
CF7	CF	3-Oxocholic_Acid	3-Oxo_CA	Secondary_Metabolite	40.7331
CF8	CF	3-Oxocholic_Acid	3-Oxo_CA	Secondary_Metabolite	0
CF9	CF	3-Oxocholic_Acid	3-Oxo_CA	Secondary_Metabolite	8.03583
CF10	CF	3-Oxocholic_Acid	3-Oxo_CA	Secondary_Metabolite	5.5325
CF11	CF	3-Oxocholic_Acid	3-Oxo_CA	Secondary_Metabolite	3.18229
CF12	CF	3-Oxocholic_Acid	3-Oxo_CA	Secondary_Metabolite	4.51331
CF13	CF	3-Oxocholic_Acid	3-Oxo_CA	Secondary_Metabolite	20.7329
CF14	CF	3-Oxocholic_Acid	3-Oxo_CA	Secondary_Metabolite	10.1051
CF15	CF	3-Oxocholic_Acid	3-Oxo_CA	Secondary_Metabolite	59.0004
CF16	CF	3-Oxocholic_Acid	3-Oxo_CA	Secondary_Metabolite	25.6425
CF17	CF	3-Oxocholic_Acid	3-Oxo_CA	Secondary_Metabolite	0.5338
CF18	CF	3-Oxocholic_Acid	3-Oxo_CA	Secondary_Metabolite	0.581728
NCF1	NonCF	Omega-Muricholic_Acid	ωMCA	Secondary_uBA	81.8646
NCF2	NonCF	Omega-Muricholic_Acid	ωMCA	Secondary_uBA	8.89185
NCF3	NonCF	Omega-Muricholic_Acid	ωMCA	Secondary_uBA	7.77613
NCF4	NonCF	Omega-Muricholic_Acid	ωMCA	Secondary_uBA	105.587
NCF5	NonCF	Omega-Muricholic_Acid	ωMCA	Secondary_uBA	0.325038
NCF6	NonCF	Omega-Muricholic_Acid	ωMCA	Secondary_uBA	9.23187
NCF7	NonCF	Omega-Muricholic_Acid	ωMCA	Secondary_uBA	1.77537
NCF8	NonCF	Omega-Muricholic_Acid	ωMCA	Secondary_uBA	7.50525
NCF9	NonCF	Omega-Muricholic_Acid	ωMCA	Secondary_uBA	1.15207
NCF10	NonCF	Omega-Muricholic_Acid	ωMCA	Secondary_uBA	12.9194
NCF11	NonCF	Omega-Muricholic_Acid	ωMCA	Secondary_uBA	40.7578
NCF12	NonCF	Omega-Muricholic_Acid	ωMCA	Secondary_uBA	18.1261
NCF13	NonCF	Omega-Muricholic_Acid	ωMCA	Secondary_uBA	0.708303
NCF14	NonCF	Omega-Muricholic_Acid	ωMCA	Secondary_uBA	20.1524
NCF15	NonCF	Omega-Muricholic_Acid	ωMCA	Secondary_uBA	51.8872
NCF16	NonCF	Omega-Muricholic_Acid	ωMCA	Secondary_uBA	54.5003
NCF17	NonCF	Omega-Muricholic_Acid	ωMCA	Secondary_uBA	0.437923
NCF18	NonCF	Omega-Muricholic_Acid	ωMCA	Secondary_uBA	13.7818
CF1	CF	Omega-Muricholic_Acid	ωMCA	Secondary_uBA	199.554
CF2	CF	Omega-Muricholic_Acid	ωMCA	Secondary_uBA	278.217
CF3	CF	Omega-Muricholic_Acid	ωMCA	Secondary_uBA	9.2772
CF4	CF	Omega-Muricholic_Acid	ωMCA	Secondary_uBA	5.32653
CF5	CF	Omega-Muricholic_Acid	ωMCA	Secondary_uBA	247.402
CF6	CF	Omega-Muricholic_Acid	ωMCA	Secondary_uBA	0.302407
CF7	CF	Omega-Muricholic_Acid	ωMCA	Secondary_uBA	57.4002
CF8	CF	Omega-Muricholic_Acid	ωMCA	Secondary_uBA	0.27952
CF9	CF	Omega-Muricholic_Acid	ωMCA	Secondary_uBA	89.9765
CF10	CF	Omega-Muricholic_Acid	ωMCA	Secondary_uBA	288.669
CF11	CF	Omega-Muricholic_Acid	ωMCA	Secondary_uBA	200.773
CF12	CF	Omega-Muricholic_Acid	ωMCA	Secondary_uBA	50.1169
CF13	CF	Omega-Muricholic_Acid	ωMCA	Secondary_uBA	200.583
CF14	CF	Omega-Muricholic_Acid	ωMCA	Secondary_uBA	359.852
CF15	CF	Omega-Muricholic_Acid	ωMCA	Secondary_uBA	644.704
CF16	CF	Omega-Muricholic_Acid	ωMCA	Secondary_uBA	79.5643
CF17	CF	Omega-Muricholic_Acid	ωMCA	Secondary_uBA	68.6291
CF18	CF	Omega-Muricholic_Acid	ωMCA	Secondary_uBA	45.6537
NCF1	NonCF	Alfa_Muricholic_Acid	⍺MCA	Primary_uBA	0
NCF2	NonCF	Alfa_Muricholic_Acid	⍺MCA	Primary_uBA	0.432197
NCF3	NonCF	Alfa_Muricholic_Acid	⍺MCA	Primary_uBA	0.286963
NCF4	NonCF	Alfa_Muricholic_Acid	⍺MCA	Primary_uBA	0.200827
NCF5	NonCF	Alfa_Muricholic_Acid	⍺MCA	Primary_uBA	0
NCF6	NonCF	Alfa_Muricholic_Acid	⍺MCA	Primary_uBA	0
NCF7	NonCF	Alfa_Muricholic_Acid	⍺MCA	Primary_uBA	0
NCF8	NonCF	Alfa_Muricholic_Acid	⍺MCA	Primary_uBA	0
NCF9	NonCF	Alfa_Muricholic_Acid	⍺MCA	Primary_uBA	0
NCF10	NonCF	Alfa_Muricholic_Acid	⍺MCA	Primary_uBA	0
NCF11	NonCF	Alfa_Muricholic_Acid	⍺MCA	Primary_uBA	0
NCF12	NonCF	Alfa_Muricholic_Acid	⍺MCA	Primary_uBA	0
NCF13	NonCF	Alfa_Muricholic_Acid	⍺MCA	Primary_uBA	0
NCF14	NonCF	Alfa_Muricholic_Acid	⍺MCA	Primary_uBA	0
NCF15	NonCF	Alfa_Muricholic_Acid	⍺MCA	Primary_uBA	0
NCF16	NonCF	Alfa_Muricholic_Acid	⍺MCA	Primary_uBA	0
NCF17	NonCF	Alfa_Muricholic_Acid	⍺MCA	Primary_uBA	0
NCF18	NonCF	Alfa_Muricholic_Acid	⍺MCA	Primary_uBA	0
CF1	CF	Alfa_Muricholic_Acid	⍺MCA	Primary_uBA	1.55148
CF2	CF	Alfa_Muricholic_Acid	⍺MCA	Primary_uBA	1.61625
CF3	CF	Alfa_Muricholic_Acid	⍺MCA	Primary_uBA	0.576216
CF4	CF	Alfa_Muricholic_Acid	⍺MCA	Primary_uBA	0
CF5	CF	Alfa_Muricholic_Acid	⍺MCA	Primary_uBA	0
CF6	CF	Alfa_Muricholic_Acid	⍺MCA	Primary_uBA	0
CF7	CF	Alfa_Muricholic_Acid	⍺MCA	Primary_uBA	0
CF8	CF	Alfa_Muricholic_Acid	⍺MCA	Primary_uBA	0
CF9	CF	Alfa_Muricholic_Acid	⍺MCA	Primary_uBA	0
CF10	CF	Alfa_Muricholic_Acid	⍺MCA	Primary_uBA	0.590427
CF11	CF	Alfa_Muricholic_Acid	⍺MCA	Primary_uBA	0.585095
CF12	CF	Alfa_Muricholic_Acid	⍺MCA	Primary_uBA	0
CF13	CF	Alfa_Muricholic_Acid	⍺MCA	Primary_uBA	0.560658
CF14	CF	Alfa_Muricholic_Acid	⍺MCA	Primary_uBA	0
CF15	CF	Alfa_Muricholic_Acid	⍺MCA	Primary_uBA	0
CF16	CF	Alfa_Muricholic_Acid	⍺MCA	Primary_uBA	0
CF17	CF	Alfa_Muricholic_Acid	⍺MCA	Primary_uBA	0.128875
CF18	CF	Alfa_Muricholic_Acid	⍺MCA	Primary_uBA	0
NCF1	NonCF	Beta_Muricholic_Acid	βMCA	Primary_uBA	3.41212
NCF2	NonCF	Beta_Muricholic_Acid	βMCA	Primary_uBA	0
NCF3	NonCF	Beta_Muricholic_Acid	βMCA	Primary_uBA	0
NCF4	NonCF	Beta_Muricholic_Acid	βMCA	Primary_uBA	2.67582
NCF5	NonCF	Beta_Muricholic_Acid	βMCA	Primary_uBA	0
NCF6	NonCF	Beta_Muricholic_Acid	βMCA	Primary_uBA	0
NCF7	NonCF	Beta_Muricholic_Acid	βMCA	Primary_uBA	0
NCF8	NonCF	Beta_Muricholic_Acid	βMCA	Primary_uBA	0
NCF9	NonCF	Beta_Muricholic_Acid	βMCA	Primary_uBA	0
NCF10	NonCF	Beta_Muricholic_Acid	βMCA	Primary_uBA	0
NCF11	NonCF	Beta_Muricholic_Acid	βMCA	Primary_uBA	0
NCF12	NonCF	Beta_Muricholic_Acid	βMCA	Primary_uBA	0
NCF13	NonCF	Beta_Muricholic_Acid	βMCA	Primary_uBA	0
NCF14	NonCF	Beta_Muricholic_Acid	βMCA	Primary_uBA	0.765234
NCF15	NonCF	Beta_Muricholic_Acid	βMCA	Primary_uBA	0
NCF16	NonCF	Beta_Muricholic_Acid	βMCA	Primary_uBA	18.1875
NCF17	NonCF	Beta_Muricholic_Acid	βMCA	Primary_uBA	0
NCF18	NonCF	Beta_Muricholic_Acid	βMCA	Primary_uBA	0
CF1	CF	Beta_Muricholic_Acid	βMCA	Primary_uBA	95.0223
CF2	CF	Beta_Muricholic_Acid	βMCA	Primary_uBA	36.1189
CF3	CF	Beta_Muricholic_Acid	βMCA	Primary_uBA	44.9303
CF4	CF	Beta_Muricholic_Acid	βMCA	Primary_uBA	0
CF5	CF	Beta_Muricholic_Acid	βMCA	Primary_uBA	2.46317
CF6	CF	Beta_Muricholic_Acid	βMCA	Primary_uBA	35.1245
CF7	CF	Beta_Muricholic_Acid	βMCA	Primary_uBA	8.94333
CF8	CF	Beta_Muricholic_Acid	βMCA	Primary_uBA	0
CF9	CF	Beta_Muricholic_Acid	βMCA	Primary_uBA	0.889133
CF10	CF	Beta_Muricholic_Acid	βMCA	Primary_uBA	2.51328
CF11	CF	Beta_Muricholic_Acid	βMCA	Primary_uBA	31.9542
CF12	CF	Beta_Muricholic_Acid	βMCA	Primary_uBA	70.4888
CF13	CF	Beta_Muricholic_Acid	βMCA	Primary_uBA	13.9495
CF14	CF	Beta_Muricholic_Acid	βMCA	Primary_uBA	0
CF15	CF	Beta_Muricholic_Acid	βMCA	Primary_uBA	0
CF16	CF	Beta_Muricholic_Acid	βMCA	Primary_uBA	5.57919
CF17	CF	Beta_Muricholic_Acid	βMCA	Primary_uBA	0.496725
CF18	CF	Beta_Muricholic_Acid	βMCA	Primary_uBA	0
NCF1	NonCF	7-Keto_Deoxycholic_Acid	7-Keto-DCA	Secondary_Metabolite	39.0212
NCF2	NonCF	7-Keto_Deoxycholic_Acid	7-Keto-DCA	Secondary_Metabolite	0.588146
NCF3	NonCF	7-Keto_Deoxycholic_Acid	7-Keto-DCA	Secondary_Metabolite	4.10415
NCF4	NonCF	7-Keto_Deoxycholic_Acid	7-Keto-DCA	Secondary_Metabolite	78.4302
NCF5	NonCF	7-Keto_Deoxycholic_Acid	7-Keto-DCA	Secondary_Metabolite	0.33091
NCF6	NonCF	7-Keto_Deoxycholic_Acid	7-Keto-DCA	Secondary_Metabolite	4.20066
NCF7	NonCF	7-Keto_Deoxycholic_Acid	7-Keto-DCA	Secondary_Metabolite	5.48457
NCF8	NonCF	7-Keto_Deoxycholic_Acid	7-Keto-DCA	Secondary_Metabolite	3.4388
NCF9	NonCF	7-Keto_Deoxycholic_Acid	7-Keto-DCA	Secondary_Metabolite	1.03585
NCF10	NonCF	7-Keto_Deoxycholic_Acid	7-Keto-DCA	Secondary_Metabolite	0.739093
NCF11	NonCF	7-Keto_Deoxycholic_Acid	7-Keto-DCA	Secondary_Metabolite	13.8812
NCF12	NonCF	7-Keto_Deoxycholic_Acid	7-Keto-DCA	Secondary_Metabolite	12.2019
NCF13	NonCF	7-Keto_Deoxycholic_Acid	7-Keto-DCA	Secondary_Metabolite	8.03174
NCF14	NonCF	7-Keto_Deoxycholic_Acid	7-Keto-DCA	Secondary_Metabolite	29.089
NCF15	NonCF	7-Keto_Deoxycholic_Acid	7-Keto-DCA	Secondary_Metabolite	7.9451
NCF16	NonCF	7-Keto_Deoxycholic_Acid	7-Keto-DCA	Secondary_Metabolite	27.8101
NCF17	NonCF	7-Keto_Deoxycholic_Acid	7-Keto-DCA	Secondary_Metabolite	1.82265
NCF18	NonCF	7-Keto_Deoxycholic_Acid	7-Keto-DCA	Secondary_Metabolite	20.7172
CF1	CF	7-Keto_Deoxycholic_Acid	7-Keto-DCA	Secondary_Metabolite	6.2194
CF2	CF	7-Keto_Deoxycholic_Acid	7-Keto-DCA	Secondary_Metabolite	196.369
CF3	CF	7-Keto_Deoxycholic_Acid	7-Keto-DCA	Secondary_Metabolite	3.34315
CF4	CF	7-Keto_Deoxycholic_Acid	7-Keto-DCA	Secondary_Metabolite	1.49128
CF5	CF	7-Keto_Deoxycholic_Acid	7-Keto-DCA	Secondary_Metabolite	7.32119
CF6	CF	7-Keto_Deoxycholic_Acid	7-Keto-DCA	Secondary_Metabolite	0.939144
CF7	CF	7-Keto_Deoxycholic_Acid	7-Keto-DCA	Secondary_Metabolite	16.4255
CF8	CF	7-Keto_Deoxycholic_Acid	7-Keto-DCA	Secondary_Metabolite	0
CF9	CF	7-Keto_Deoxycholic_Acid	7-Keto-DCA	Secondary_Metabolite	11.4008
CF10	CF	7-Keto_Deoxycholic_Acid	7-Keto-DCA	Secondary_Metabolite	51.3695
CF11	CF	7-Keto_Deoxycholic_Acid	7-Keto-DCA	Secondary_Metabolite	33.0406
CF12	CF	7-Keto_Deoxycholic_Acid	7-Keto-DCA	Secondary_Metabolite	16.1066
CF13	CF	7-Keto_Deoxycholic_Acid	7-Keto-DCA	Secondary_Metabolite	110.262
CF14	CF	7-Keto_Deoxycholic_Acid	7-Keto-DCA	Secondary_Metabolite	22.0585
CF15	CF	7-Keto_Deoxycholic_Acid	7-Keto-DCA	Secondary_Metabolite	373.878
CF16	CF	7-Keto_Deoxycholic_Acid	7-Keto-DCA	Secondary_Metabolite	8.83053
CF17	CF	7-Keto_Deoxycholic_Acid	7-Keto-DCA	Secondary_Metabolite	4.31238
CF18	CF	7-Keto_Deoxycholic_Acid	7-Keto-DCA	Secondary_Metabolite	17.0923
NCF1	NonCF	Dioxolithocholic_acid	Di-Oxo_LCA	Secondary_Metabolite	1.35074
NCF2	NonCF	Dioxolithocholic_acid	Di-Oxo_LCA	Secondary_Metabolite	0
NCF3	NonCF	Dioxolithocholic_acid	Di-Oxo_LCA	Secondary_Metabolite	0.589361
NCF4	NonCF	Dioxolithocholic_acid	Di-Oxo_LCA	Secondary_Metabolite	5.20872
NCF5	NonCF	Dioxolithocholic_acid	Di-Oxo_LCA	Secondary_Metabolite	0.585012
NCF6	NonCF	Dioxolithocholic_acid	Di-Oxo_LCA	Secondary_Metabolite	0
NCF7	NonCF	Dioxolithocholic_acid	Di-Oxo_LCA	Secondary_Metabolite	0.149158
NCF8	NonCF	Dioxolithocholic_acid	Di-Oxo_LCA	Secondary_Metabolite	0.726843
NCF9	NonCF	Dioxolithocholic_acid	Di-Oxo_LCA	Secondary_Metabolite	1.81511
NCF10	NonCF	Dioxolithocholic_acid	Di-Oxo_LCA	Secondary_Metabolite	1.13174
NCF11	NonCF	Dioxolithocholic_acid	Di-Oxo_LCA	Secondary_Metabolite	0
NCF12	NonCF	Dioxolithocholic_acid	Di-Oxo_LCA	Secondary_Metabolite	0.605459
NCF13	NonCF	Dioxolithocholic_acid	Di-Oxo_LCA	Secondary_Metabolite	3.67613
NCF14	NonCF	Dioxolithocholic_acid	Di-Oxo_LCA	Secondary_Metabolite	1.56046
NCF15	NonCF	Dioxolithocholic_acid	Di-Oxo_LCA	Secondary_Metabolite	0
NCF16	NonCF	Dioxolithocholic_acid	Di-Oxo_LCA	Secondary_Metabolite	0.356885
NCF17	NonCF	Dioxolithocholic_acid	Di-Oxo_LCA	Secondary_Metabolite	0
NCF18	NonCF	Dioxolithocholic_acid	Di-Oxo_LCA	Secondary_Metabolite	0.773051
CF1	CF	Dioxolithocholic_acid	Di-Oxo_LCA	Secondary_Metabolite	0
CF2	CF	Dioxolithocholic_acid	Di-Oxo_LCA	Secondary_Metabolite	0.745418
CF3	CF	Dioxolithocholic_acid	Di-Oxo_LCA	Secondary_Metabolite	0.437425
CF4	CF	Dioxolithocholic_acid	Di-Oxo_LCA	Secondary_Metabolite	0.211144
CF5	CF	Dioxolithocholic_acid	Di-Oxo_LCA	Secondary_Metabolite	0.284536
CF6	CF	Dioxolithocholic_acid	Di-Oxo_LCA	Secondary_Metabolite	0.54394
CF7	CF	Dioxolithocholic_acid	Di-Oxo_LCA	Secondary_Metabolite	2.6273
CF8	CF	Dioxolithocholic_acid	Di-Oxo_LCA	Secondary_Metabolite	0.183043
CF9	CF	Dioxolithocholic_acid	Di-Oxo_LCA	Secondary_Metabolite	0.853777
CF10	CF	Dioxolithocholic_acid	Di-Oxo_LCA	Secondary_Metabolite	0.915258
CF11	CF	Dioxolithocholic_acid	Di-Oxo_LCA	Secondary_Metabolite	1.00736
CF12	CF	Dioxolithocholic_acid	Di-Oxo_LCA	Secondary_Metabolite	2.9071
CF13	CF	Dioxolithocholic_acid	Di-Oxo_LCA	Secondary_Metabolite	4.40915
CF14	CF	Dioxolithocholic_acid	Di-Oxo_LCA	Secondary_Metabolite	0
CF15	CF	Dioxolithocholic_acid	Di-Oxo_LCA	Secondary_Metabolite	6.35466
CF16	CF	Dioxolithocholic_acid	Di-Oxo_LCA	Secondary_Metabolite	1.46616
CF17	CF	Dioxolithocholic_acid	Di-Oxo_LCA	Secondary_Metabolite	0.574539
CF18	CF	Dioxolithocholic_acid	Di-Oxo_LCA	Secondary_Metabolite	0.347774
NCF1	NonCF	(G)-Chenodeoxycholic_Acid	(G)-CDCA	Primary_cBA	0.604156
NCF2	NonCF	(G)-Chenodeoxycholic_Acid	(G)-CDCA	Primary_cBA	0
NCF3	NonCF	(G)-Chenodeoxycholic_Acid	(G)-CDCA	Primary_cBA	0.248134
NCF4	NonCF	(G)-Chenodeoxycholic_Acid	(G)-CDCA	Primary_cBA	0.541043
NCF5	NonCF	(G)-Chenodeoxycholic_Acid	(G)-CDCA	Primary_cBA	0
NCF6	NonCF	(G)-Chenodeoxycholic_Acid	(G)-CDCA	Primary_cBA	0
NCF7	NonCF	(G)-Chenodeoxycholic_Acid	(G)-CDCA	Primary_cBA	0
NCF8	NonCF	(G)-Chenodeoxycholic_Acid	(G)-CDCA	Primary_cBA	1.30915
NCF9	NonCF	(G)-Chenodeoxycholic_Acid	(G)-CDCA	Primary_cBA	0
NCF10	NonCF	(G)-Chenodeoxycholic_Acid	(G)-CDCA	Primary_cBA	0
NCF11	NonCF	(G)-Chenodeoxycholic_Acid	(G)-CDCA	Primary_cBA	0
NCF12	NonCF	(G)-Chenodeoxycholic_Acid	(G)-CDCA	Primary_cBA	0.160642
NCF13	NonCF	(G)-Chenodeoxycholic_Acid	(G)-CDCA	Primary_cBA	0
NCF14	NonCF	(G)-Chenodeoxycholic_Acid	(G)-CDCA	Primary_cBA	6.89773
NCF15	NonCF	(G)-Chenodeoxycholic_Acid	(G)-CDCA	Primary_cBA	0.181203
NCF16	NonCF	(G)-Chenodeoxycholic_Acid	(G)-CDCA	Primary_cBA	0.402928
NCF17	NonCF	(G)-Chenodeoxycholic_Acid	(G)-CDCA	Primary_cBA	0.662922
NCF18	NonCF	(G)-Chenodeoxycholic_Acid	(G)-CDCA	Primary_cBA	0.165936
CF1	CF	(G)-Chenodeoxycholic_Acid	(G)-CDCA	Primary_cBA	2.40225
CF2	CF	(G)-Chenodeoxycholic_Acid	(G)-CDCA	Primary_cBA	0.783713
CF3	CF	(G)-Chenodeoxycholic_Acid	(G)-CDCA	Primary_cBA	0
CF4	CF	(G)-Chenodeoxycholic_Acid	(G)-CDCA	Primary_cBA	2.403
CF5	CF	(G)-Chenodeoxycholic_Acid	(G)-CDCA	Primary_cBA	0.11741
CF6	CF	(G)-Chenodeoxycholic_Acid	(G)-CDCA	Primary_cBA	0
CF7	CF	(G)-Chenodeoxycholic_Acid	(G)-CDCA	Primary_cBA	0
CF8	CF	(G)-Chenodeoxycholic_Acid	(G)-CDCA	Primary_cBA	0
CF9	CF	(G)-Chenodeoxycholic_Acid	(G)-CDCA	Primary_cBA	0
CF10	CF	(G)-Chenodeoxycholic_Acid	(G)-CDCA	Primary_cBA	0
CF11	CF	(G)-Chenodeoxycholic_Acid	(G)-CDCA	Primary_cBA	0
CF12	CF	(G)-Chenodeoxycholic_Acid	(G)-CDCA	Primary_cBA	0
CF13	CF	(G)-Chenodeoxycholic_Acid	(G)-CDCA	Primary_cBA	0.942021
CF14	CF	(G)-Chenodeoxycholic_Acid	(G)-CDCA	Primary_cBA	3.14494
CF15	CF	(G)-Chenodeoxycholic_Acid	(G)-CDCA	Primary_cBA	3.37839
CF16	CF	(G)-Chenodeoxycholic_Acid	(G)-CDCA	Primary_cBA	0
CF17	CF	(G)-Chenodeoxycholic_Acid	(G)-CDCA	Primary_cBA	0
CF18	CF	(G)-Chenodeoxycholic_Acid	(G)-CDCA	Primary_cBA	1.6394
NCF1	NonCF	Lithocholic_Acid-3S	LCA-3S	Hepatic_Detox_Product	0.460112
NCF2	NonCF	Lithocholic_Acid-3S	LCA-3S	Hepatic_Detox_Product	2.66061
NCF3	NonCF	Lithocholic_Acid-3S	LCA-3S	Hepatic_Detox_Product	10.2897
NCF4	NonCF	Lithocholic_Acid-3S	LCA-3S	Hepatic_Detox_Product	3.31092
NCF5	NonCF	Lithocholic_Acid-3S	LCA-3S	Hepatic_Detox_Product	0.469784
NCF6	NonCF	Lithocholic_Acid-3S	LCA-3S	Hepatic_Detox_Product	6.21172
NCF7	NonCF	Lithocholic_Acid-3S	LCA-3S	Hepatic_Detox_Product	3.32683
NCF8	NonCF	Lithocholic_Acid-3S	LCA-3S	Hepatic_Detox_Product	0.225778
NCF9	NonCF	Lithocholic_Acid-3S	LCA-3S	Hepatic_Detox_Product	0
NCF10	NonCF	Lithocholic_Acid-3S	LCA-3S	Hepatic_Detox_Product	0
NCF11	NonCF	Lithocholic_Acid-3S	LCA-3S	Hepatic_Detox_Product	1.01202
NCF12	NonCF	Lithocholic_Acid-3S	LCA-3S	Hepatic_Detox_Product	0
NCF13	NonCF	Lithocholic_Acid-3S	LCA-3S	Hepatic_Detox_Product	1.43128
NCF14	NonCF	Lithocholic_Acid-3S	LCA-3S	Hepatic_Detox_Product	0.908127
NCF15	NonCF	Lithocholic_Acid-3S	LCA-3S	Hepatic_Detox_Product	0.380646
NCF16	NonCF	Lithocholic_Acid-3S	LCA-3S	Hepatic_Detox_Product	2.40083
NCF17	NonCF	Lithocholic_Acid-3S	LCA-3S	Hepatic_Detox_Product	1.30435
NCF18	NonCF	Lithocholic_Acid-3S	LCA-3S	Hepatic_Detox_Product	0
CF1	CF	Lithocholic_Acid-3S	LCA-3S	Hepatic_Detox_Product	2.2066
CF2	CF	Lithocholic_Acid-3S	LCA-3S	Hepatic_Detox_Product	78.8743
CF3	CF	Lithocholic_Acid-3S	LCA-3S	Hepatic_Detox_Product	0.585452
CF4	CF	Lithocholic_Acid-3S	LCA-3S	Hepatic_Detox_Product	4.43187
CF5	CF	Lithocholic_Acid-3S	LCA-3S	Hepatic_Detox_Product	0.760221
CF6	CF	Lithocholic_Acid-3S	LCA-3S	Hepatic_Detox_Product	0
CF7	CF	Lithocholic_Acid-3S	LCA-3S	Hepatic_Detox_Product	3.46589
CF8	CF	Lithocholic_Acid-3S	LCA-3S	Hepatic_Detox_Product	0
CF9	CF	Lithocholic_Acid-3S	LCA-3S	Hepatic_Detox_Product	0.227663
CF10	CF	Lithocholic_Acid-3S	LCA-3S	Hepatic_Detox_Product	4.09904
CF11	CF	Lithocholic_Acid-3S	LCA-3S	Hepatic_Detox_Product	4.64451
CF12	CF	Lithocholic_Acid-3S	LCA-3S	Hepatic_Detox_Product	0.603972
CF13	CF	Lithocholic_Acid-3S	LCA-3S	Hepatic_Detox_Product	4.57415
CF14	CF	Lithocholic_Acid-3S	LCA-3S	Hepatic_Detox_Product	2.06331
CF15	CF	Lithocholic_Acid-3S	LCA-3S	Hepatic_Detox_Product	1.73027
CF16	CF	Lithocholic_Acid-3S	LCA-3S	Hepatic_Detox_Product	0
CF17	CF	Lithocholic_Acid-3S	LCA-3S	Hepatic_Detox_Product	8.28044
CF18	CF	Lithocholic_Acid-3S	LCA-3S	Hepatic_Detox_Product	1.96933

### Sheet: Mouse
		Cholic Acid	Deoxycholic Acid	Omega Muricholic Acid	Beta Muricholic Acid	Alpha Muricholic Acid	Chenodesoxycholic Acid	7-Keto-Deoxycholic Acid	Lithocholic Acid	Urodeoxycholic Acid	Hyodeoxycholic Acid	Allocholic Acid	7-Keto-Lithocholic Acid	7,12-Di-oxo-Lithocholic Acid	Dehydrolithocholic Acid	Isolithocholic Acid	Lithocholic Acid-3-Sulfate	Apocholic Acid	Chenodeoxycholic Acid-glycine conjugated	Cholic Acid-3-Sulfate	3-Oxocholic Acid	Allo-iso-lithocholic Acid
	MW	408.6	392.6	408.6	408.6	408.6	392.6	406.6	376.6	392.6	392.6	408.6	390.6	403.3	373.1	374.8	456.6	390.6	471.6	488.6	406.6	376.6
	Weight (mg)	(ng/mg)	(ng/mg)	(ng/mg)	(ng/mg)	(ng/mg)	(ng/mg)	(ng/mg)	(ng/mg)	(ng/mg)	(ng/mg)	(ng/mg)	(ng/mg)	(ng/mg)	(ng/mg)	(ng/mg)	(ng/mg)	(ng/mg)	(ng/mg)	(ng/mg)	(ng/mg)	(ng/mg)
MNC1	6.9	101.804	198.027	535.387	583.591	110.087	5.07842	25.6783	17.9434	5.27108	51.2883	22.0025	1.29555	0.759139	1.65516	1.15759	0.20944	1.0669	0	0.229146	3.64208	0.317326
MNC2	5.2	29.0886	57.8988	235.146	133.333	11.6823	2.36572	5.10518	4.77601	1.18256	20.8113	18.6865	0.630594	0.717409	0.612673	0.47023	0	0.269814	0	0	0.929081	0.331336
MNC3	5.8	10.9333	195.086	304.26	745.786	51.9677	2.72336	1.14626	13.942	3.43126	10.9619	19.7042	0.576741	0.409141	0.649966	1.16207	0.46463	0.273959	0	1.41997	0.314835	0.486918
MNC4	5.2	31.5347	134.802	249.496	152.117	15.0487	7.3309	5.21895	7.60812	3.30947	14.8133	38.8444	1.48428	0	0.808909	0.442913	0	0.302565	0	0	0.538041	0.477992
MNC5	5	6.3248	47.5981	129.992	128.846	11.6952	1.24965	0.650235	5.51983	1.15511	4.44148	16.0068	0.312089	0.447824	1.02065	0.467001	0	0	0	0	0.230461	0
MNC6	4.8	5.68839	121.661	153.273	155.045	32.2242	1.77864	1.08291	10.3625	1.98999	9.0433	4.87213	0.477997	0	0.341309	1.09543	0.194911	0	0	0.329601	0	0.324896
MNC7	4.1	28.3821	180.942	261.42	360.447	44.1345	5.5551	5.97732	9.16011	3.6507	10.8096	10.0867	1.43131	0	0.465829	0.86853	0	0.243696	0	0.361922	0.484251	0.368976
MNC8	4.4	15.5858	117.243	194.348	154.879	28.0054	6.23708	3.02963	15.9001	1.90286	17.4453	4.0925	1.38033	0.68891	0.821498	1.38974	0	0	0	0.24219	0.34561	0.432919
MNC9	4.6	8.87675	108.675	164.817	187.181	24.7285	4.08739	0.970802	9.21303	2.22186	10.0778	6.48457	0.823996	0	0.489329	0.880536	0	0.20549	0	0	0.246081	0.383231
MNC10	5	13.0683	68.5729	75.6622	158.264	19.7296	7.34892	2.39089	10.7256	2.14273	4.15528	4.17246	2.03909	0.353291	0.911782	0.692555	0.184466	0	0	0.359903	0.279009	0
MNC11	4.3	56.7069	199.891	162.314	550.123	74.2173	13.5194	12.9513	14.5344	5.64504	10.4369	16.6096	3.09028	0.586661	0.9416	0.951643	0	0.307847	0	0.387358	0.608482	0
MNC12	6.4	4.02669	41.108	36.376	67.5282	5.77505	0.436952	0.643	1.66563	0.344077	2.27266	3.37025	0	0	0.168245	0.298962	0	0	0	0	0	0.171647
MNC13	5.6	3.33578	111.036	139.929	102.659	15.1792	0.483108	0	7.53012	0.381733	9.92065	11.4177	0.191534	0	0.884447	0.667345	0	0.49104	0	0	0.267122	0.307063
MNC14	4.1	54.619	422.381	524.018	882.266	166.775	20.5954	10.7603	55.0326	0.918971	35.2561	8.21655	3.21016	0.990643	1.44972	4.55437	0	0.936773	0	0	0.920899	1.77746
MNC15	3.9	9.44379	285.582	385.28	778.059	106.384	2.90645	1.38724	27.3652	0.910933	21.8483	10.745	0.891269	1.10515	1.65446	2.3424	0.298078	0.916107	0	0	0.49845	0.896308
MCF1	5.3	17.02	93.3215	80.985	295.953	40.5173	1.99189	7.01884	10.1146	2.26004	5.05632	3.48752	1.04718	0	2.679	0.863666	0.287572	0	0	0.193412	0.399389	0.293108
MCF2	4.6	216.173	216.807	269.997	715.9	104.736	14.6338	42.4603	12.5763	7.87573	26.7894	14.9	6.50595	0.737513	2.13989	1.21052	0	0.657312	0	0	3.61167	0.368577
MCF3	8.1	24.1378	127.743	215.2	161.147	39.0964	1.65299	7.16093	9.42374	2.39375	21.5089	4.27991	1.27172	0	3.67771	0.900122	0.673288	0.508214	0	0.618893	1.01811	0.275429
MCF4	4.6	30.8536	225.263	275.802	313.803	60.1837	2.6387	4.59847	21.5741	4.79689	30.5496	5.49194	0.85898	0	9.01312	1.89967	0.529656	0.471947	0	0	0.911668	0
MCF5	8.3	60.5259	241.817	264.731	94.2724	34.2606	2.2566	19.6835	25.3603	0.817649	38.8683	21.6221	1.03481	0	4.1215	2.62717	0	0.810142	0	0	2.1804	0.331544
MCF6	6	109.734	252.625	309.214	480.845	64.0261	5.69564	41.6129	17.6794	3.44369	28.061	57.5156	2.14101	0.807541	4.23176	1.33904	0	1.79637	0	0	5.0167	0.275797
MCF7	6.2	7.7002	185.144	170.351	285.428	27.5277	1.57388	0.505824	9.8716	2.06216	15.2986	24.5896	0.576576	0	0.694568	0.761086	0	0.498267	0	0	0.245665	0.240538
MCF8	4.7	11.3269	322.804	396.395	365.274	49.7084	1.27871	0	26.1475	1.41002	30.8123	79.8217	0.646817	0	1.62283	1.48509	0	0.926553	0	0	0.516122	0.366424
MCF9	4.5	0	144.967	194.365	30.2053	12.425	0	0	18.8786	0	22.7246	2.59343	0	0	1.52125	2.34275	0	0.250939	0	0	0.184416	0
MCF10	5.1	10.58	263.982	289.681	481.534	83.2982	5.95105	1.15554	36.8153	6.9591	45.7755	6.50019	1.31709	0	2.96402	2.66101	0.424369	0.601218	0	0.265664	0.491508	0.343149
MCF11	4.3	281.291	612.42	548.596	1559.95	357.164	33.3905	86.3824	34.3492	15.3697	48.4755	61.6213	10.9988	0.447569	0.941687	1.36235	0.898334	0.984857	0	0.517916	2.28802	0.482749
MCF12	6.1	8.39077	281.987	243.892	341.7	42.1323	0.294386	0	13.0228	1.17085	16.7515	30.2737	0	0	0.829199	0.786097	0	0.630019	0	0	0.484321	0
MCF13	2.9	0	205.044	190.856	89.6573	20.1702	0	0	8.75543	0	18.8235	12.4712	0	0	1.54142	0.857646	0	0	0	0	0	0
MCF14	5.6	16.1432	337.044	267.436	354.785	37.5739	6.37926	1.19264	27.1812	4.25389	23.4635	35.4297	1.17145	0	0.698497	1.86985	0	0.55235	0	0	0.348587	0.367656
MCF15	7	9.67921	291.866	254.925	199.287	29.6473	0.861308	0.203881	30.5368	1.67034	21.5335	25.3496	0.166396	0	1.0862	2.19676	0	0.504823	0	0	0.457715	0.350776

### Sheet: Mouse_DataFrame
Sample	Genotype	BA	Abbreviated_BA	BA_Type	Concentration
MNCF_1	NonCF	Cholic_Acid	CA	Primary_uBA	101.804
MNCF_2	NonCF	Cholic_Acid	CA	Primary_uBA	29.0886
MNCF_3	NonCF	Cholic_Acid	CA	Primary_uBA	10.9333
MNCF_4	NonCF	Cholic_Acid	CA	Primary_uBA	31.5347
MNCF_5	NonCF	Cholic_Acid	CA	Primary_uBA	6.3248
MNCF_6	NonCF	Cholic_Acid	CA	Primary_uBA	5.68839
MNCF_7	NonCF	Cholic_Acid	CA	Primary_uBA	28.3821
MNCF_8	NonCF	Cholic_Acid	CA	Primary_uBA	15.5858
MNCF_9	NonCF	Cholic_Acid	CA	Primary_uBA	8.87675
MNCF_10	NonCF	Cholic_Acid	CA	Primary_uBA	13.0683
MNCF_11	NonCF	Cholic_Acid	CA	Primary_uBA	56.7069
MNCF_12	NonCF	Cholic_Acid	CA	Primary_uBA	4.02669
MNCF_13	NonCF	Cholic_Acid	CA	Primary_uBA	3.33578
MNCF_14	NonCF	Cholic_Acid	CA	Primary_uBA	54.619
MNCF_15	NonCF	Cholic_Acid	CA	Primary_uBA	9.44379
MCF_1	CF	Cholic_Acid	CA	Primary_uBA	17.02
MCF_2	CF	Cholic_Acid	CA	Primary_uBA	216.173
MCF_3	CF	Cholic_Acid	CA	Primary_uBA	24.1378
MCF_4	CF	Cholic_Acid	CA	Primary_uBA	30.8536
MCF_5	CF	Cholic_Acid	CA	Primary_uBA	60.5259
MCF_6	CF	Cholic_Acid	CA	Primary_uBA	109.734
MCF_7	CF	Cholic_Acid	CA	Primary_uBA	7.7002
MCF_8	CF	Cholic_Acid	CA	Primary_uBA	11.3269
MCF_9	CF	Cholic_Acid	CA	Primary_uBA	0
MCF_10	CF	Cholic_Acid	CA	Primary_uBA	10.58
MCF_11	CF	Cholic_Acid	CA	Primary_uBA	281.291
MCF_12	CF	Cholic_Acid	CA	Primary_uBA	8.39077
MCF_13	CF	Cholic_Acid	CA	Primary_uBA	0
MCF_14	CF	Cholic_Acid	CA	Primary_uBA	16.1432
MCF_15	CF	Cholic_Acid	CA	Primary_uBA	9.67921
MNCF_1	NonCF	Chenodeoxycholic_Acid	CDCA	Primary_uBA	5.07842
MNCF_2	NonCF	Chenodeoxycholic_Acid	CDCA	Primary_uBA	2.36572
MNCF_3	NonCF	Chenodeoxycholic_Acid	CDCA	Primary_uBA	2.72336
MNCF_4	NonCF	Chenodeoxycholic_Acid	CDCA	Primary_uBA	7.3309
MNCF_5	NonCF	Chenodeoxycholic_Acid	CDCA	Primary_uBA	1.24965
MNCF_6	NonCF	Chenodeoxycholic_Acid	CDCA	Primary_uBA	1.77864
MNCF_7	NonCF	Chenodeoxycholic_Acid	CDCA	Primary_uBA	5.5551
MNCF_8	NonCF	Chenodeoxycholic_Acid	CDCA	Primary_uBA	6.23708
MNCF_9	NonCF	Chenodeoxycholic_Acid	CDCA	Primary_uBA	4.08739
MNCF_10	NonCF	Chenodeoxycholic_Acid	CDCA	Primary_uBA	7.34892
MNCF_11	NonCF	Chenodeoxycholic_Acid	CDCA	Primary_uBA	13.5194
MNCF_12	NonCF	Chenodeoxycholic_Acid	CDCA	Primary_uBA	0.436952
MNCF_13	NonCF	Chenodeoxycholic_Acid	CDCA	Primary_uBA	0.483108
MNCF_14	NonCF	Chenodeoxycholic_Acid	CDCA	Primary_uBA	20.5954
MNCF_15	NonCF	Chenodeoxycholic_Acid	CDCA	Primary_uBA	2.90645
MCF_1	CF	Chenodeoxycholic_Acid	CDCA	Primary_uBA	1.99189
MCF_2	CF	Chenodeoxycholic_Acid	CDCA	Primary_uBA	14.6338
MCF_3	CF	Chenodeoxycholic_Acid	CDCA	Primary_uBA	1.65299
MCF_4	CF	Chenodeoxycholic_Acid	CDCA	Primary_uBA	2.6387
MCF_5	CF	Chenodeoxycholic_Acid	CDCA	Primary_uBA	2.2566
MCF_6	CF	Chenodeoxycholic_Acid	CDCA	Primary_uBA	5.69564
MCF_7	CF	Chenodeoxycholic_Acid	CDCA	Primary_uBA	1.57388
MCF_8	CF	Chenodeoxycholic_Acid	CDCA	Primary_uBA	1.27871
MCF_9	CF	Chenodeoxycholic_Acid	CDCA	Primary_uBA	0
MCF_10	CF	Chenodeoxycholic_Acid	CDCA	Primary_uBA	5.95105
MCF_11	CF	Chenodeoxycholic_Acid	CDCA	Primary_uBA	33.3905
MCF_12	CF	Chenodeoxycholic_Acid	CDCA	Primary_uBA	0.294386
MCF_13	CF	Chenodeoxycholic_Acid	CDCA	Primary_uBA	0
MCF_14	CF	Chenodeoxycholic_Acid	CDCA	Primary_uBA	6.37926
MCF_15	CF	Chenodeoxycholic_Acid	CDCA	Primary_uBA	0.861308
MNCF_1	NonCF	Deoxycholic_Acid	DCA	Secondary_uBA	198.027
MNCF_2	NonCF	Deoxycholic_Acid	DCA	Secondary_uBA	57.8988
MNCF_3	NonCF	Deoxycholic_Acid	DCA	Secondary_uBA	195.086
MNCF_4	NonCF	Deoxycholic_Acid	DCA	Secondary_uBA	134.802
MNCF_5	NonCF	Deoxycholic_Acid	DCA	Secondary_uBA	47.5981
MNCF_6	NonCF	Deoxycholic_Acid	DCA	Secondary_uBA	121.661
MNCF_7	NonCF	Deoxycholic_Acid	DCA	Secondary_uBA	180.942
MNCF_8	NonCF	Deoxycholic_Acid	DCA	Secondary_uBA	117.243
MNCF_9	NonCF	Deoxycholic_Acid	DCA	Secondary_uBA	108.675
MNCF_10	NonCF	Deoxycholic_Acid	DCA	Secondary_uBA	68.5729
MNCF_11	NonCF	Deoxycholic_Acid	DCA	Secondary_uBA	199.891
MNCF_12	NonCF	Deoxycholic_Acid	DCA	Secondary_uBA	41.108
MNCF_13	NonCF	Deoxycholic_Acid	DCA	Secondary_uBA	111.036
MNCF_14	NonCF	Deoxycholic_Acid	DCA	Secondary_uBA	422.381
MNCF_15	NonCF	Deoxycholic_Acid	DCA	Secondary_uBA	285.582
MCF_1	CF	Deoxycholic_Acid	DCA	Secondary_uBA	93.3215
MCF_2	CF	Deoxycholic_Acid	DCA	Secondary_uBA	216.807
MCF_3	CF	Deoxycholic_Acid	DCA	Secondary_uBA	127.743
MCF_4	CF	Deoxycholic_Acid	DCA	Secondary_uBA	225.263
MCF_5	CF	Deoxycholic_Acid	DCA	Secondary_uBA	241.817
MCF_6	CF	Deoxycholic_Acid	DCA	Secondary_uBA	252.625
MCF_7	CF	Deoxycholic_Acid	DCA	Secondary_uBA	185.144
MCF_8	CF	Deoxycholic_Acid	DCA	Secondary_uBA	322.804
MCF_9	CF	Deoxycholic_Acid	DCA	Secondary_uBA	144.967
MCF_10	CF	Deoxycholic_Acid	DCA	Secondary_uBA	263.982
MCF_11	CF	Deoxycholic_Acid	DCA	Secondary_uBA	612.42
MCF_12	CF	Deoxycholic_Acid	DCA	Secondary_uBA	281.987
MCF_13	CF	Deoxycholic_Acid	DCA	Secondary_uBA	205.044
MCF_14	CF	Deoxycholic_Acid	DCA	Secondary_uBA	337.044
MCF_15	CF	Deoxycholic_Acid	DCA	Secondary_uBA	291.866
MNCF_1	NonCF	Lithocholic_Acid	LCA	Secondary_uBA	17.9434
MNCF_2	NonCF	Lithocholic_Acid	LCA	Secondary_uBA	4.77601
MNCF_3	NonCF	Lithocholic_Acid	LCA	Secondary_uBA	13.942
MNCF_4	NonCF	Lithocholic_Acid	LCA	Secondary_uBA	7.60812
MNCF_5	NonCF	Lithocholic_Acid	LCA	Secondary_uBA	5.51983
MNCF_6	NonCF	Lithocholic_Acid	LCA	Secondary_uBA	10.3625
MNCF_7	NonCF	Lithocholic_Acid	LCA	Secondary_uBA	9.16011
MNCF_8	NonCF	Lithocholic_Acid	LCA	Secondary_uBA	15.9001
MNCF_9	NonCF	Lithocholic_Acid	LCA	Secondary_uBA	9.21303
MNCF_10	NonCF	Lithocholic_Acid	LCA	Secondary_uBA	10.7256
MNCF_11	NonCF	Lithocholic_Acid	LCA	Secondary_uBA	14.5344
MNCF_12	NonCF	Lithocholic_Acid	LCA	Secondary_uBA	1.66563
MNCF_13	NonCF	Lithocholic_Acid	LCA	Secondary_uBA	7.53012
MNCF_14	NonCF	Lithocholic_Acid	LCA	Secondary_uBA	55.0326
MNCF_15	NonCF	Lithocholic_Acid	LCA	Secondary_uBA	27.3652
MCF_1	CF	Lithocholic_Acid	LCA	Secondary_uBA	10.1146
MCF_2	CF	Lithocholic_Acid	LCA	Secondary_uBA	12.5763
MCF_3	CF	Lithocholic_Acid	LCA	Secondary_uBA	9.42374
MCF_4	CF	Lithocholic_Acid	LCA	Secondary_uBA	21.5741
MCF_5	CF	Lithocholic_Acid	LCA	Secondary_uBA	25.3603
MCF_6	CF	Lithocholic_Acid	LCA	Secondary_uBA	17.6794
MCF_7	CF	Lithocholic_Acid	LCA	Secondary_uBA	9.8716
MCF_8	CF	Lithocholic_Acid	LCA	Secondary_uBA	26.1475
MCF_9	CF	Lithocholic_Acid	LCA	Secondary_uBA	18.8786
MCF_10	CF	Lithocholic_Acid	LCA	Secondary_uBA	36.8153
MCF_11	CF	Lithocholic_Acid	LCA	Secondary_uBA	34.3492
MCF_12	CF	Lithocholic_Acid	LCA	Secondary_uBA	13.0228
MCF_13	CF	Lithocholic_Acid	LCA	Secondary_uBA	8.75543
MCF_14	CF	Lithocholic_Acid	LCA	Secondary_uBA	27.1812
MCF_15	CF	Lithocholic_Acid	LCA	Secondary_uBA	30.5368
MNCF_1	NonCF	Allocholic_Acid	allo-CA	Synthetic_Intermediates_&_Atypical_BAs	22.0025
MNCF_2	NonCF	Allocholic_Acid	allo-CA	Synthetic_Intermediates_&_Atypical_BAs	18.6865
MNCF_3	NonCF	Allocholic_Acid	allo-CA	Synthetic_Intermediates_&_Atypical_BAs	19.7042
MNCF_4	NonCF	Allocholic_Acid	allo-CA	Synthetic_Intermediates_&_Atypical_BAs	38.8444
MNCF_5	NonCF	Allocholic_Acid	allo-CA	Synthetic_Intermediates_&_Atypical_BAs	16.0068
MNCF_6	NonCF	Allocholic_Acid	allo-CA	Synthetic_Intermediates_&_Atypical_BAs	4.87213
MNCF_7	NonCF	Allocholic_Acid	allo-CA	Synthetic_Intermediates_&_Atypical_BAs	10.0867
MNCF_8	NonCF	Allocholic_Acid	allo-CA	Synthetic_Intermediates_&_Atypical_BAs	4.0925
MNCF_9	NonCF	Allocholic_Acid	allo-CA	Synthetic_Intermediates_&_Atypical_BAs	6.48457
MNCF_10	NonCF	Allocholic_Acid	allo-CA	Synthetic_Intermediates_&_Atypical_BAs	4.17246
MNCF_11	NonCF	Allocholic_Acid	allo-CA	Synthetic_Intermediates_&_Atypical_BAs	16.6096
MNCF_12	NonCF	Allocholic_Acid	allo-CA	Synthetic_Intermediates_&_Atypical_BAs	3.37025
MNCF_13	NonCF	Allocholic_Acid	allo-CA	Synthetic_Intermediates_&_Atypical_BAs	11.4177
MNCF_14	NonCF	Allocholic_Acid	allo-CA	Synthetic_Intermediates_&_Atypical_BAs	8.21655
MNCF_15	NonCF	Allocholic_Acid	allo-CA	Synthetic_Intermediates_&_Atypical_BAs	10.745
MCF_1	CF	Allocholic_Acid	allo-CA	Synthetic_Intermediates_&_Atypical_BAs	3.48752
MCF_2	CF	Allocholic_Acid	allo-CA	Synthetic_Intermediates_&_Atypical_BAs	14.9
MCF_3	CF	Allocholic_Acid	allo-CA	Synthetic_Intermediates_&_Atypical_BAs	4.27991
MCF_4	CF	Allocholic_Acid	allo-CA	Synthetic_Intermediates_&_Atypical_BAs	5.49194
MCF_5	CF	Allocholic_Acid	allo-CA	Synthetic_Intermediates_&_Atypical_BAs	21.6221
MCF_6	CF	Allocholic_Acid	allo-CA	Synthetic_Intermediates_&_Atypical_BAs	57.5156
MCF_7	CF	Allocholic_Acid	allo-CA	Synthetic_Intermediates_&_Atypical_BAs	24.5896
MCF_8	CF	Allocholic_Acid	allo-CA	Synthetic_Intermediates_&_Atypical_BAs	79.8217
MCF_9	CF	Allocholic_Acid	allo-CA	Synthetic_Intermediates_&_Atypical_BAs	2.59343
MCF_10	CF	Allocholic_Acid	allo-CA	Synthetic_Intermediates_&_Atypical_BAs	6.50019
MCF_11	CF	Allocholic_Acid	allo-CA	Synthetic_Intermediates_&_Atypical_BAs	61.6213
MCF_12	CF	Allocholic_Acid	allo-CA	Synthetic_Intermediates_&_Atypical_BAs	30.2737
MCF_13	CF	Allocholic_Acid	allo-CA	Synthetic_Intermediates_&_Atypical_BAs	12.4712
MCF_14	CF	Allocholic_Acid	allo-CA	Synthetic_Intermediates_&_Atypical_BAs	35.4297
MCF_15	CF	Allocholic_Acid	allo-CA	Synthetic_Intermediates_&_Atypical_BAs	25.3496
MNCF_1	NonCF	Dehydrolithocholic_Acid	Dehydro-LCA	Secondary_Metabolite	1.65516
MNCF_2	NonCF	Dehydrolithocholic_Acid	Dehydro-LCA	Secondary_Metabolite	0.612673
MNCF_3	NonCF	Dehydrolithocholic_Acid	Dehydro-LCA	Secondary_Metabolite	0.649966
MNCF_4	NonCF	Dehydrolithocholic_Acid	Dehydro-LCA	Secondary_Metabolite	0.808909
MNCF_5	NonCF	Dehydrolithocholic_Acid	Dehydro-LCA	Secondary_Metabolite	1.02065
MNCF_6	NonCF	Dehydrolithocholic_Acid	Dehydro-LCA	Secondary_Metabolite	0.341309
MNCF_7	NonCF	Dehydrolithocholic_Acid	Dehydro-LCA	Secondary_Metabolite	0.465829
MNCF_8	NonCF	Dehydrolithocholic_Acid	Dehydro-LCA	Secondary_Metabolite	0.821498
MNCF_9	NonCF	Dehydrolithocholic_Acid	Dehydro-LCA	Secondary_Metabolite	0.489329
MNCF_10	NonCF	Dehydrolithocholic_Acid	Dehydro-LCA	Secondary_Metabolite	0.911782
MNCF_11	NonCF	Dehydrolithocholic_Acid	Dehydro-LCA	Secondary_Metabolite	0.9416
MNCF_12	NonCF	Dehydrolithocholic_Acid	Dehydro-LCA	Secondary_Metabolite	0.168245
MNCF_13	NonCF	Dehydrolithocholic_Acid	Dehydro-LCA	Secondary_Metabolite	0.884447
MNCF_14	NonCF	Dehydrolithocholic_Acid	Dehydro-LCA	Secondary_Metabolite	1.44972
MNCF_15	NonCF	Dehydrolithocholic_Acid	Dehydro-LCA	Secondary_Metabolite	1.65446
MCF_1	CF	Dehydrolithocholic_Acid	Dehydro-LCA	Secondary_Metabolite	2.679
MCF_2	CF	Dehydrolithocholic_Acid	Dehydro-LCA	Secondary_Metabolite	2.13989
MCF_3	CF	Dehydrolithocholic_Acid	Dehydro-LCA	Secondary_Metabolite	3.67771
MCF_4	CF	Dehydrolithocholic_Acid	Dehydro-LCA	Secondary_Metabolite	9.01312
MCF_5	CF	Dehydrolithocholic_Acid	Dehydro-LCA	Secondary_Metabolite	4.1215
MCF_6	CF	Dehydrolithocholic_Acid	Dehydro-LCA	Secondary_Metabolite	4.23176
MCF_7	CF	Dehydrolithocholic_Acid	Dehydro-LCA	Secondary_Metabolite	0.694568
MCF_8	CF	Dehydrolithocholic_Acid	Dehydro-LCA	Secondary_Metabolite	1.62283
MCF_9	CF	Dehydrolithocholic_Acid	Dehydro-LCA	Secondary_Metabolite	1.52125
MCF_10	CF	Dehydrolithocholic_Acid	Dehydro-LCA	Secondary_Metabolite	2.96402
MCF_11	CF	Dehydrolithocholic_Acid	Dehydro-LCA	Secondary_Metabolite	0.941687
MCF_12	CF	Dehydrolithocholic_Acid	Dehydro-LCA	Secondary_Metabolite	0.829199
MCF_13	CF	Dehydrolithocholic_Acid	Dehydro-LCA	Secondary_Metabolite	1.54142
MCF_14	CF	Dehydrolithocholic_Acid	Dehydro-LCA	Secondary_Metabolite	0.698497
MCF_15	CF	Dehydrolithocholic_Acid	Dehydro-LCA	Secondary_Metabolite	1.0862
MNCF_1	NonCF	7-Keto-Lithocolic_Acid	7-Keto_LCA	Secondary_Metabolite	1.29555
MNCF_2	NonCF	7-Keto-Lithocolic_Acid	7-Keto_LCA	Secondary_Metabolite	0.630594
MNCF_3	NonCF	7-Keto-Lithocolic_Acid	7-Keto_LCA	Secondary_Metabolite	0.576741
MNCF_4	NonCF	7-Keto-Lithocolic_Acid	7-Keto_LCA	Secondary_Metabolite	1.48428
MNCF_5	NonCF	7-Keto-Lithocolic_Acid	7-Keto_LCA	Secondary_Metabolite	0.312089
MNCF_6	NonCF	7-Keto-Lithocolic_Acid	7-Keto_LCA	Secondary_Metabolite	0.477997
MNCF_7	NonCF	7-Keto-Lithocolic_Acid	7-Keto_LCA	Secondary_Metabolite	1.43131
MNCF_8	NonCF	7-Keto-Lithocolic_Acid	7-Keto_LCA	Secondary_Metabolite	1.38033
MNCF_9	NonCF	7-Keto-Lithocolic_Acid	7-Keto_LCA	Secondary_Metabolite	0.823996
MNCF_10	NonCF	7-Keto-Lithocolic_Acid	7-Keto_LCA	Secondary_Metabolite	2.03909
MNCF_11	NonCF	7-Keto-Lithocolic_Acid	7-Keto_LCA	Secondary_Metabolite	3.09028
MNCF_12	NonCF	7-Keto-Lithocolic_Acid	7-Keto_LCA	Secondary_Metabolite	0
MNCF_13	NonCF	7-Keto-Lithocolic_Acid	7-Keto_LCA	Secondary_Metabolite	0.191534
MNCF_14	NonCF	7-Keto-Lithocolic_Acid	7-Keto_LCA	Secondary_Metabolite	3.21016
MNCF_15	NonCF	7-Keto-Lithocolic_Acid	7-Keto_LCA	Secondary_Metabolite	0.891269
MCF_1	CF	7-Keto-Lithocolic_Acid	7-Keto_LCA	Secondary_Metabolite	1.04718
MCF_2	CF	7-Keto-Lithocolic_Acid	7-Keto_LCA	Secondary_Metabolite	6.50595
MCF_3	CF	7-Keto-Lithocolic_Acid	7-Keto_LCA	Secondary_Metabolite	1.27172
MCF_4	CF	7-Keto-Lithocolic_Acid	7-Keto_LCA	Secondary_Metabolite	0.85898
MCF_5	CF	7-Keto-Lithocolic_Acid	7-Keto_LCA	Secondary_Metabolite	1.03481
MCF_6	CF	7-Keto-Lithocolic_Acid	7-Keto_LCA	Secondary_Metabolite	2.14101
MCF_7	CF	7-Keto-Lithocolic_Acid	7-Keto_LCA	Secondary_Metabolite	0.576576
MCF_8	CF	7-Keto-Lithocolic_Acid	7-Keto_LCA	Secondary_Metabolite	0.646817
MCF_9	CF	7-Keto-Lithocolic_Acid	7-Keto_LCA	Secondary_Metabolite	0
MCF_10	CF	7-Keto-Lithocolic_Acid	7-Keto_LCA	Secondary_Metabolite	1.31709
MCF_11	CF	7-Keto-Lithocolic_Acid	7-Keto_LCA	Secondary_Metabolite	10.9988
MCF_12	CF	7-Keto-Lithocolic_Acid	7-Keto_LCA	Secondary_Metabolite	0
MCF_13	CF	7-Keto-Lithocolic_Acid	7-Keto_LCA	Secondary_Metabolite	0
MCF_14	CF	7-Keto-Lithocolic_Acid	7-Keto_LCA	Secondary_Metabolite	1.17145
MCF_15	CF	7-Keto-Lithocolic_Acid	7-Keto_LCA	Secondary_Metabolite	0.166396
MNCF_1	NonCF	Alloisoithochilc_Acid	Allo-iso_LCA	Secondary_Metabolite	0.317326
MNCF_2	NonCF	Alloisoithochilc_Acid	Allo-iso_LCA	Secondary_Metabolite	0.331336
MNCF_3	NonCF	Alloisoithochilc_Acid	Allo-iso_LCA	Secondary_Metabolite	0.486918
MNCF_4	NonCF	Alloisoithochilc_Acid	Allo-iso_LCA	Secondary_Metabolite	0.477992
MNCF_5	NonCF	Alloisoithochilc_Acid	Allo-iso_LCA	Secondary_Metabolite	0
MNCF_6	NonCF	Alloisoithochilc_Acid	Allo-iso_LCA	Secondary_Metabolite	0.324896
MNCF_7	NonCF	Alloisoithochilc_Acid	Allo-iso_LCA	Secondary_Metabolite	0.368976
MNCF_8	NonCF	Alloisoithochilc_Acid	Allo-iso_LCA	Secondary_Metabolite	0.432919
MNCF_9	NonCF	Alloisoithochilc_Acid	Allo-iso_LCA	Secondary_Metabolite	0.383231
MNCF_10	NonCF	Alloisoithochilc_Acid	Allo-iso_LCA	Secondary_Metabolite	0
MNCF_11	NonCF	Alloisoithochilc_Acid	Allo-iso_LCA	Secondary_Metabolite	0
MNCF_12	NonCF	Alloisoithochilc_Acid	Allo-iso_LCA	Secondary_Metabolite	0.171647
MNCF_13	NonCF	Alloisoithochilc_Acid	Allo-iso_LCA	Secondary_Metabolite	0.307063
MNCF_14	NonCF	Alloisoithochilc_Acid	Allo-iso_LCA	Secondary_Metabolite	1.77746
MNCF_15	NonCF	Alloisoithochilc_Acid	Allo-iso_LCA	Secondary_Metabolite	0.896308
MCF_1	CF	Alloisoithochilc_Acid	Allo-iso_LCA	Secondary_Metabolite	0.293108
MCF_2	CF	Alloisoithochilc_Acid	Allo-iso_LCA	Secondary_Metabolite	0.368577
MCF_3	CF	Alloisoithochilc_Acid	Allo-iso_LCA	Secondary_Metabolite	0.275429
MCF_4	CF	Alloisoithochilc_Acid	Allo-iso_LCA	Secondary_Metabolite	0
MCF_5	CF	Alloisoithochilc_Acid	Allo-iso_LCA	Secondary_Metabolite	0.331544
MCF_6	CF	Alloisoithochilc_Acid	Allo-iso_LCA	Secondary_Metabolite	0.275797
MCF_7	CF	Alloisoithochilc_Acid	Allo-iso_LCA	Secondary_Metabolite	0.240538
MCF_8	CF	Alloisoithochilc_Acid	Allo-iso_LCA	Secondary_Metabolite	0.366424
MCF_9	CF	Alloisoithochilc_Acid	Allo-iso_LCA	Secondary_Metabolite	0
MCF_10	CF	Alloisoithochilc_Acid	Allo-iso_LCA	Secondary_Metabolite	0.343149
MCF_11	CF	Alloisoithochilc_Acid	Allo-iso_LCA	Secondary_Metabolite	0.482749
MCF_12	CF	Alloisoithochilc_Acid	Allo-iso_LCA	Secondary_Metabolite	0
MCF_13	CF	Alloisoithochilc_Acid	Allo-iso_LCA	Secondary_Metabolite	0
MCF_14	CF	Alloisoithochilc_Acid	Allo-iso_LCA	Secondary_Metabolite	0.367656
MCF_15	CF	Alloisoithochilc_Acid	Allo-iso_LCA	Secondary_Metabolite	0.350776
MNCF_1	NonCF	Apocholic_Acid	Apo-CA	Secondary_Metabolite	1.0669
MNCF_2	NonCF	Apocholic_Acid	Apo-CA	Secondary_Metabolite	0.269814
MNCF_3	NonCF	Apocholic_Acid	Apo-CA	Secondary_Metabolite	0.273959
MNCF_4	NonCF	Apocholic_Acid	Apo-CA	Secondary_Metabolite	0.302565
MNCF_5	NonCF	Apocholic_Acid	Apo-CA	Secondary_Metabolite	0
MNCF_6	NonCF	Apocholic_Acid	Apo-CA	Secondary_Metabolite	0
MNCF_7	NonCF	Apocholic_Acid	Apo-CA	Secondary_Metabolite	0.243696
MNCF_8	NonCF	Apocholic_Acid	Apo-CA	Secondary_Metabolite	0
MNCF_9	NonCF	Apocholic_Acid	Apo-CA	Secondary_Metabolite	0.20549
MNCF_10	NonCF	Apocholic_Acid	Apo-CA	Secondary_Metabolite	0
MNCF_11	NonCF	Apocholic_Acid	Apo-CA	Secondary_Metabolite	0.307847
MNCF_12	NonCF	Apocholic_Acid	Apo-CA	Secondary_Metabolite	0
MNCF_13	NonCF	Apocholic_Acid	Apo-CA	Secondary_Metabolite	0.49104
MNCF_14	NonCF	Apocholic_Acid	Apo-CA	Secondary_Metabolite	0.936773
MNCF_15	NonCF	Apocholic_Acid	Apo-CA	Secondary_Metabolite	0.916107
MCF_1	CF	Apocholic_Acid	Apo-CA	Secondary_Metabolite	0
MCF_2	CF	Apocholic_Acid	Apo-CA	Secondary_Metabolite	0.657312
MCF_3	CF	Apocholic_Acid	Apo-CA	Secondary_Metabolite	0.508214
MCF_4	CF	Apocholic_Acid	Apo-CA	Secondary_Metabolite	0.471947
MCF_5	CF	Apocholic_Acid	Apo-CA	Secondary_Metabolite	0.810142
MCF_6	CF	Apocholic_Acid	Apo-CA	Secondary_Metabolite	1.79637
MCF_7	CF	Apocholic_Acid	Apo-CA	Secondary_Metabolite	0.498267
MCF_8	CF	Apocholic_Acid	Apo-CA	Secondary_Metabolite	0.926553
MCF_9	CF	Apocholic_Acid	Apo-CA	Secondary_Metabolite	0.250939
MCF_10	CF	Apocholic_Acid	Apo-CA	Secondary_Metabolite	0.601218
MCF_11	CF	Apocholic_Acid	Apo-CA	Secondary_Metabolite	0.984857
MCF_12	CF	Apocholic_Acid	Apo-CA	Secondary_Metabolite	0.630019
MCF_13	CF	Apocholic_Acid	Apo-CA	Secondary_Metabolite	0
MCF_14	CF	Apocholic_Acid	Apo-CA	Secondary_Metabolite	0.55235
MCF_15	CF	Apocholic_Acid	Apo-CA	Secondary_Metabolite	0.504823
MNCF_1	NonCF	Hyodeoxycholic_Acid	Hyo-DCA	Secondary_Metabolite	51.2883
MNCF_2	NonCF	Hyodeoxycholic_Acid	Hyo-DCA	Secondary_Metabolite	20.8113
MNCF_3	NonCF	Hyodeoxycholic_Acid	Hyo-DCA	Secondary_Metabolite	10.9619
MNCF_4	NonCF	Hyodeoxycholic_Acid	Hyo-DCA	Secondary_Metabolite	14.8133
MNCF_5	NonCF	Hyodeoxycholic_Acid	Hyo-DCA	Secondary_Metabolite	4.44148
MNCF_6	NonCF	Hyodeoxycholic_Acid	Hyo-DCA	Secondary_Metabolite	9.0433
MNCF_7	NonCF	Hyodeoxycholic_Acid	Hyo-DCA	Secondary_Metabolite	10.8096
MNCF_8	NonCF	Hyodeoxycholic_Acid	Hyo-DCA	Secondary_Metabolite	17.4453
MNCF_9	NonCF	Hyodeoxycholic_Acid	Hyo-DCA	Secondary_Metabolite	10.0778
MNCF_10	NonCF	Hyodeoxycholic_Acid	Hyo-DCA	Secondary_Metabolite	4.15528
MNCF_11	NonCF	Hyodeoxycholic_Acid	Hyo-DCA	Secondary_Metabolite	10.4369
MNCF_12	NonCF	Hyodeoxycholic_Acid	Hyo-DCA	Secondary_Metabolite	2.27266
MNCF_13	NonCF	Hyodeoxycholic_Acid	Hyo-DCA	Secondary_Metabolite	9.92065
MNCF_14	NonCF	Hyodeoxycholic_Acid	Hyo-DCA	Secondary_Metabolite	35.2561
MNCF_15	NonCF	Hyodeoxycholic_Acid	Hyo-DCA	Secondary_Metabolite	21.8483
MCF_1	CF	Hyodeoxycholic_Acid	Hyo-DCA	Secondary_Metabolite	5.05632
MCF_2	CF	Hyodeoxycholic_Acid	Hyo-DCA	Secondary_Metabolite	26.7894
MCF_3	CF	Hyodeoxycholic_Acid	Hyo-DCA	Secondary_Metabolite	21.5089
MCF_4	CF	Hyodeoxycholic_Acid	Hyo-DCA	Secondary_Metabolite	30.5496
MCF_5	CF	Hyodeoxycholic_Acid	Hyo-DCA	Secondary_Metabolite	38.8683
MCF_6	CF	Hyodeoxycholic_Acid	Hyo-DCA	Secondary_Metabolite	28.061
MCF_7	CF	Hyodeoxycholic_Acid	Hyo-DCA	Secondary_Metabolite	15.2986
MCF_8	CF	Hyodeoxycholic_Acid	Hyo-DCA	Secondary_Metabolite	30.8123
MCF_9	CF	Hyodeoxycholic_Acid	Hyo-DCA	Secondary_Metabolite	22.7246
MCF_10	CF	Hyodeoxycholic_Acid	Hyo-DCA	Secondary_Metabolite	45.7755
MCF_11	CF	Hyodeoxycholic_Acid	Hyo-DCA	Secondary_Metabolite	48.4755
MCF_12	CF	Hyodeoxycholic_Acid	Hyo-DCA	Secondary_Metabolite	16.7515
MCF_13	CF	Hyodeoxycholic_Acid	Hyo-DCA	Secondary_Metabolite	18.8235
MCF_14	CF	Hyodeoxycholic_Acid	Hyo-DCA	Secondary_Metabolite	23.4635
MCF_15	CF	Hyodeoxycholic_Acid	Hyo-DCA	Secondary_Metabolite	21.5335
MNCF_1	NonCF	Ursodeoxycholic_Acid	UDCA	Secondary_Metabolite	5.27108
MNCF_2	NonCF	Ursodeoxycholic_Acid	UDCA	Secondary_Metabolite	1.18256
MNCF_3	NonCF	Ursodeoxycholic_Acid	UDCA	Secondary_Metabolite	3.43126
MNCF_4	NonCF	Ursodeoxycholic_Acid	UDCA	Secondary_Metabolite	3.30947
MNCF_5	NonCF	Ursodeoxycholic_Acid	UDCA	Secondary_Metabolite	1.15511
MNCF_6	NonCF	Ursodeoxycholic_Acid	UDCA	Secondary_Metabolite	1.98999
MNCF_7	NonCF	Ursodeoxycholic_Acid	UDCA	Secondary_Metabolite	3.6507
MNCF_8	NonCF	Ursodeoxycholic_Acid	UDCA	Secondary_Metabolite	1.90286
MNCF_9	NonCF	Ursodeoxycholic_Acid	UDCA	Secondary_Metabolite	2.22186
MNCF_10	NonCF	Ursodeoxycholic_Acid	UDCA	Secondary_Metabolite	2.14273
MNCF_11	NonCF	Ursodeoxycholic_Acid	UDCA	Secondary_Metabolite	5.64504
MNCF_12	NonCF	Ursodeoxycholic_Acid	UDCA	Secondary_Metabolite	0.344077
MNCF_13	NonCF	Ursodeoxycholic_Acid	UDCA	Secondary_Metabolite	0.381733
MNCF_14	NonCF	Ursodeoxycholic_Acid	UDCA	Secondary_Metabolite	0.918971
MNCF_15	NonCF	Ursodeoxycholic_Acid	UDCA	Secondary_Metabolite	0.910933
MCF_1	CF	Ursodeoxycholic_Acid	UDCA	Secondary_Metabolite	2.26004
MCF_2	CF	Ursodeoxycholic_Acid	UDCA	Secondary_Metabolite	7.87573
MCF_3	CF	Ursodeoxycholic_Acid	UDCA	Secondary_Metabolite	2.39375
MCF_4	CF	Ursodeoxycholic_Acid	UDCA	Secondary_Metabolite	4.79689
MCF_5	CF	Ursodeoxycholic_Acid	UDCA	Secondary_Metabolite	0.817649
MCF_6	CF	Ursodeoxycholic_Acid	UDCA	Secondary_Metabolite	3.44369
MCF_7	CF	Ursodeoxycholic_Acid	UDCA	Secondary_Metabolite	2.06216
MCF_8	CF	Ursodeoxycholic_Acid	UDCA	Secondary_Metabolite	1.41002
MCF_9	CF	Ursodeoxycholic_Acid	UDCA	Secondary_Metabolite	0
MCF_10	CF	Ursodeoxycholic_Acid	UDCA	Secondary_Metabolite	6.9591
MCF_11	CF	Ursodeoxycholic_Acid	UDCA	Secondary_Metabolite	15.3697
MCF_12	CF	Ursodeoxycholic_Acid	UDCA	Secondary_Metabolite	1.17085
MCF_13	CF	Ursodeoxycholic_Acid	UDCA	Secondary_Metabolite	0
MCF_14	CF	Ursodeoxycholic_Acid	UDCA	Secondary_Metabolite	4.25389
MCF_15	CF	Ursodeoxycholic_Acid	UDCA	Secondary_Metabolite	1.67034
MNCF_1	NonCF	Isolithocholic_Acid	Iso-LCA	Secondary_Metabolite	1.15759
MNCF_2	NonCF	Isolithocholic_Acid	Iso-LCA	Secondary_Metabolite	0.47023
MNCF_3	NonCF	Isolithocholic_Acid	Iso-LCA	Secondary_Metabolite	1.16207
MNCF_4	NonCF	Isolithocholic_Acid	Iso-LCA	Secondary_Metabolite	0.442913
MNCF_5	NonCF	Isolithocholic_Acid	Iso-LCA	Secondary_Metabolite	0.467001
MNCF_6	NonCF	Isolithocholic_Acid	Iso-LCA	Secondary_Metabolite	1.09543
MNCF_7	NonCF	Isolithocholic_Acid	Iso-LCA	Secondary_Metabolite	0.86853
MNCF_8	NonCF	Isolithocholic_Acid	Iso-LCA	Secondary_Metabolite	1.38974
MNCF_9	NonCF	Isolithocholic_Acid	Iso-LCA	Secondary_Metabolite	0.880536
MNCF_10	NonCF	Isolithocholic_Acid	Iso-LCA	Secondary_Metabolite	0.692555
MNCF_11	NonCF	Isolithocholic_Acid	Iso-LCA	Secondary_Metabolite	0.951643
MNCF_12	NonCF	Isolithocholic_Acid	Iso-LCA	Secondary_Metabolite	0.298962
MNCF_13	NonCF	Isolithocholic_Acid	Iso-LCA	Secondary_Metabolite	0.667345
MNCF_14	NonCF	Isolithocholic_Acid	Iso-LCA	Secondary_Metabolite	4.55437
MNCF_15	NonCF	Isolithocholic_Acid	Iso-LCA	Secondary_Metabolite	2.3424
MCF_1	CF	Isolithocholic_Acid	Iso-LCA	Secondary_Metabolite	0.863666
MCF_2	CF	Isolithocholic_Acid	Iso-LCA	Secondary_Metabolite	1.21052
MCF_3	CF	Isolithocholic_Acid	Iso-LCA	Secondary_Metabolite	0.900122
MCF_4	CF	Isolithocholic_Acid	Iso-LCA	Secondary_Metabolite	1.89967
MCF_5	CF	Isolithocholic_Acid	Iso-LCA	Secondary_Metabolite	2.62717
MCF_6	CF	Isolithocholic_Acid	Iso-LCA	Secondary_Metabolite	1.33904
MCF_7	CF	Isolithocholic_Acid	Iso-LCA	Secondary_Metabolite	0.761086
MCF_8	CF	Isolithocholic_Acid	Iso-LCA	Secondary_Metabolite	1.48509
MCF_9	CF	Isolithocholic_Acid	Iso-LCA	Secondary_Metabolite	2.34275
MCF_10	CF	Isolithocholic_Acid	Iso-LCA	Secondary_Metabolite	2.66101
MCF_11	CF	Isolithocholic_Acid	Iso-LCA	Secondary_Metabolite	1.36235
MCF_12	CF	Isolithocholic_Acid	Iso-LCA	Secondary_Metabolite	0.786097
MCF_13	CF	Isolithocholic_Acid	Iso-LCA	Secondary_Metabolite	0.857646
MCF_14	CF	Isolithocholic_Acid	Iso-LCA	Secondary_Metabolite	1.86985
MCF_15	CF	Isolithocholic_Acid	Iso-LCA	Secondary_Metabolite	2.19676
MNCF_1	NonCF	3-Oxocholic_Acid	3-Oxo_CA	Secondary_Metabolite	3.64208
MNCF_2	NonCF	3-Oxocholic_Acid	3-Oxo_CA	Secondary_Metabolite	0.929081
MNCF_3	NonCF	3-Oxocholic_Acid	3-Oxo_CA	Secondary_Metabolite	0.314835
MNCF_4	NonCF	3-Oxocholic_Acid	3-Oxo_CA	Secondary_Metabolite	0.538041
MNCF_5	NonCF	3-Oxocholic_Acid	3-Oxo_CA	Secondary_Metabolite	0.230461
MNCF_6	NonCF	3-Oxocholic_Acid	3-Oxo_CA	Secondary_Metabolite	0
MNCF_7	NonCF	3-Oxocholic_Acid	3-Oxo_CA	Secondary_Metabolite	0.484251
MNCF_8	NonCF	3-Oxocholic_Acid	3-Oxo_CA	Secondary_Metabolite	0.34561
MNCF_9	NonCF	3-Oxocholic_Acid	3-Oxo_CA	Secondary_Metabolite	0.246081
MNCF_10	NonCF	3-Oxocholic_Acid	3-Oxo_CA	Secondary_Metabolite	0.279009
MNCF_11	NonCF	3-Oxocholic_Acid	3-Oxo_CA	Secondary_Metabolite	0.608482
MNCF_12	NonCF	3-Oxocholic_Acid	3-Oxo_CA	Secondary_Metabolite	0
MNCF_13	NonCF	3-Oxocholic_Acid	3-Oxo_CA	Secondary_Metabolite	0.267122
MNCF_14	NonCF	3-Oxocholic_Acid	3-Oxo_CA	Secondary_Metabolite	0.920899
MNCF_15	NonCF	3-Oxocholic_Acid	3-Oxo_CA	Secondary_Metabolite	0.49845
MCF_1	CF	3-Oxocholic_Acid	3-Oxo_CA	Secondary_Metabolite	0.399389
MCF_2	CF	3-Oxocholic_Acid	3-Oxo_CA	Secondary_Metabolite	3.61167
MCF_3	CF	3-Oxocholic_Acid	3-Oxo_CA	Secondary_Metabolite	1.01811
MCF_4	CF	3-Oxocholic_Acid	3-Oxo_CA	Secondary_Metabolite	0.911668
MCF_5	CF	3-Oxocholic_Acid	3-Oxo_CA	Secondary_Metabolite	2.1804
MCF_6	CF	3-Oxocholic_Acid	3-Oxo_CA	Secondary_Metabolite	5.0167
MCF_7	CF	3-Oxocholic_Acid	3-Oxo_CA	Secondary_Metabolite	0.245665
MCF_8	CF	3-Oxocholic_Acid	3-Oxo_CA	Secondary_Metabolite	0.516122
MCF_9	CF	3-Oxocholic_Acid	3-Oxo_CA	Secondary_Metabolite	0.184416
MCF_10	CF	3-Oxocholic_Acid	3-Oxo_CA	Secondary_Metabolite	0.491508
MCF_11	CF	3-Oxocholic_Acid	3-Oxo_CA	Secondary_Metabolite	2.28802
MCF_12	CF	3-Oxocholic_Acid	3-Oxo_CA	Secondary_Metabolite	0.484321
MCF_13	CF	3-Oxocholic_Acid	3-Oxo_CA	Secondary_Metabolite	0
MCF_14	CF	3-Oxocholic_Acid	3-Oxo_CA	Secondary_Metabolite	0.348587
MCF_15	CF	3-Oxocholic_Acid	3-Oxo_CA	Secondary_Metabolite	0.457715
MNCF_1	NonCF	Omega-Muricholic_Acid	ωMCA	Secondary_uBA	535.387
MNCF_2	NonCF	Omega-Muricholic_Acid	ωMCA	Secondary_uBA	235.146
MNCF_3	NonCF	Omega-Muricholic_Acid	ωMCA	Secondary_uBA	304.26
MNCF_4	NonCF	Omega-Muricholic_Acid	ωMCA	Secondary_uBA	249.496
MNCF_5	NonCF	Omega-Muricholic_Acid	ωMCA	Secondary_uBA	129.992
MNCF_6	NonCF	Omega-Muricholic_Acid	ωMCA	Secondary_uBA	153.273
MNCF_7	NonCF	Omega-Muricholic_Acid	ωMCA	Secondary_uBA	261.42
MNCF_8	NonCF	Omega-Muricholic_Acid	ωMCA	Secondary_uBA	194.348
MNCF_9	NonCF	Omega-Muricholic_Acid	ωMCA	Secondary_uBA	164.817
MNCF_10	NonCF	Omega-Muricholic_Acid	ωMCA	Secondary_uBA	75.6622
MNCF_11	NonCF	Omega-Muricholic_Acid	ωMCA	Secondary_uBA	162.314
MNCF_12	NonCF	Omega-Muricholic_Acid	ωMCA	Secondary_uBA	36.376
MNCF_13	NonCF	Omega-Muricholic_Acid	ωMCA	Secondary_uBA	139.929
MNCF_14	NonCF	Omega-Muricholic_Acid	ωMCA	Secondary_uBA	524.018
MNCF_15	NonCF	Omega-Muricholic_Acid	ωMCA	Secondary_uBA	385.28
MCF_1	CF	Omega-Muricholic_Acid	ωMCA	Secondary_uBA	80.985
MCF_2	CF	Omega-Muricholic_Acid	ωMCA	Secondary_uBA	269.997
MCF_3	CF	Omega-Muricholic_Acid	ωMCA	Secondary_uBA	215.2
MCF_4	CF	Omega-Muricholic_Acid	ωMCA	Secondary_uBA	275.802
MCF_5	CF	Omega-Muricholic_Acid	ωMCA	Secondary_uBA	264.731
MCF_6	CF	Omega-Muricholic_Acid	ωMCA	Secondary_uBA	309.214
MCF_7	CF	Omega-Muricholic_Acid	ωMCA	Secondary_uBA	170.351
MCF_8	CF	Omega-Muricholic_Acid	ωMCA	Secondary_uBA	396.395
MCF_9	CF	Omega-Muricholic_Acid	ωMCA	Secondary_uBA	194.365
MCF_10	CF	Omega-Muricholic_Acid	ωMCA	Secondary_uBA	289.681
MCF_11	CF	Omega-Muricholic_Acid	ωMCA	Secondary_uBA	548.596
MCF_12	CF	Omega-Muricholic_Acid	ωMCA	Secondary_uBA	243.892
MCF_13	CF	Omega-Muricholic_Acid	ωMCA	Secondary_uBA	190.856
MCF_14	CF	Omega-Muricholic_Acid	ωMCA	Secondary_uBA	267.436
MCF_15	CF	Omega-Muricholic_Acid	ωMCA	Secondary_uBA	254.925
MNCF_1	NonCF	Alfa_Muricholic_Acid	⍺MCA	Primary_uBA	110.087
MNCF_2	NonCF	Alfa_Muricholic_Acid	⍺MCA	Primary_uBA	11.6823
MNCF_3	NonCF	Alfa_Muricholic_Acid	⍺MCA	Primary_uBA	51.9677
MNCF_4	NonCF	Alfa_Muricholic_Acid	⍺MCA	Primary_uBA	15.0487
MNCF_5	NonCF	Alfa_Muricholic_Acid	⍺MCA	Primary_uBA	11.6952
MNCF_6	NonCF	Alfa_Muricholic_Acid	⍺MCA	Primary_uBA	32.2242
MNCF_7	NonCF	Alfa_Muricholic_Acid	⍺MCA	Primary_uBA	44.1345
MNCF_8	NonCF	Alfa_Muricholic_Acid	⍺MCA	Primary_uBA	28.0054
MNCF_9	NonCF	Alfa_Muricholic_Acid	⍺MCA	Primary_uBA	24.7285
MNCF_10	NonCF	Alfa_Muricholic_Acid	⍺MCA	Primary_uBA	19.7296
MNCF_11	NonCF	Alfa_Muricholic_Acid	⍺MCA	Primary_uBA	74.2173
MNCF_12	NonCF	Alfa_Muricholic_Acid	⍺MCA	Primary_uBA	5.77505
MNCF_13	NonCF	Alfa_Muricholic_Acid	⍺MCA	Primary_uBA	15.1792
MNCF_14	NonCF	Alfa_Muricholic_Acid	⍺MCA	Primary_uBA	166.775
MNCF_15	NonCF	Alfa_Muricholic_Acid	⍺MCA	Primary_uBA	106.384
MCF_1	CF	Alfa_Muricholic_Acid	⍺MCA	Primary_uBA	40.5173
MCF_2	CF	Alfa_Muricholic_Acid	⍺MCA	Primary_uBA	104.736
MCF_3	CF	Alfa_Muricholic_Acid	⍺MCA	Primary_uBA	39.0964
MCF_4	CF	Alfa_Muricholic_Acid	⍺MCA	Primary_uBA	60.1837
MCF_5	CF	Alfa_Muricholic_Acid	⍺MCA	Primary_uBA	34.2606
MCF_6	CF	Alfa_Muricholic_Acid	⍺MCA	Primary_uBA	64.0261
MCF_7	CF	Alfa_Muricholic_Acid	⍺MCA	Primary_uBA	27.5277
MCF_8	CF	Alfa_Muricholic_Acid	⍺MCA	Primary_uBA	49.7084
MCF_9	CF	Alfa_Muricholic_Acid	⍺MCA	Primary_uBA	12.425
MCF_10	CF	Alfa_Muricholic_Acid	⍺MCA	Primary_uBA	83.2982
MCF_11	CF	Alfa_Muricholic_Acid	⍺MCA	Primary_uBA	357.164
MCF_12	CF	Alfa_Muricholic_Acid	⍺MCA	Primary_uBA	42.1323
MCF_13	CF	Alfa_Muricholic_Acid	⍺MCA	Primary_uBA	20.1702
MCF_14	CF	Alfa_Muricholic_Acid	⍺MCA	Primary_uBA	37.5739
MCF_15	CF	Alfa_Muricholic_Acid	⍺MCA	Primary_uBA	29.6473
MNCF_1	NonCF	Beta_Muricholic_Acid	βMCA	Primary_uBA	583.591
MNCF_2	NonCF	Beta_Muricholic_Acid	βMCA	Primary_uBA	133.333
MNCF_3	NonCF	Beta_Muricholic_Acid	βMCA	Primary_uBA	745.786
MNCF_4	NonCF	Beta_Muricholic_Acid	βMCA	Primary_uBA	152.117
MNCF_5	NonCF	Beta_Muricholic_Acid	βMCA	Primary_uBA	128.846
MNCF_6	NonCF	Beta_Muricholic_Acid	βMCA	Primary_uBA	155.045
MNCF_7	NonCF	Beta_Muricholic_Acid	βMCA	Primary_uBA	360.447
MNCF_8	NonCF	Beta_Muricholic_Acid	βMCA	Primary_uBA	154.879
MNCF_9	NonCF	Beta_Muricholic_Acid	βMCA	Primary_uBA	187.181
MNCF_10	NonCF	Beta_Muricholic_Acid	βMCA	Primary_uBA	158.264
MNCF_11	NonCF	Beta_Muricholic_Acid	βMCA	Primary_uBA	550.123
MNCF_12	NonCF	Beta_Muricholic_Acid	βMCA	Primary_uBA	67.5282
MNCF_13	NonCF	Beta_Muricholic_Acid	βMCA	Primary_uBA	102.659
MNCF_14	NonCF	Beta_Muricholic_Acid	βMCA	Primary_uBA	882.266
MNCF_15	NonCF	Beta_Muricholic_Acid	βMCA	Primary_uBA	778.059
MCF_1	CF	Beta_Muricholic_Acid	βMCA	Primary_uBA	295.953
MCF_2	CF	Beta_Muricholic_Acid	βMCA	Primary_uBA	715.9
MCF_3	CF	Beta_Muricholic_Acid	βMCA	Primary_uBA	161.147
MCF_4	CF	Beta_Muricholic_Acid	βMCA	Primary_uBA	313.803
MCF_5	CF	Beta_Muricholic_Acid	βMCA	Primary_uBA	94.2724
MCF_6	CF	Beta_Muricholic_Acid	βMCA	Primary_uBA	480.845
MCF_7	CF	Beta_Muricholic_Acid	βMCA	Primary_uBA	285.428
MCF_8	CF	Beta_Muricholic_Acid	βMCA	Primary_uBA	365.274
MCF_9	CF	Beta_Muricholic_Acid	βMCA	Primary_uBA	30.2053
MCF_10	CF	Beta_Muricholic_Acid	βMCA	Primary_uBA	481.534
MCF_11	CF	Beta_Muricholic_Acid	βMCA	Primary_uBA	1559.95
MCF_12	CF	Beta_Muricholic_Acid	βMCA	Primary_uBA	341.7
MCF_13	CF	Beta_Muricholic_Acid	βMCA	Primary_uBA	89.6573
MCF_14	CF	Beta_Muricholic_Acid	βMCA	Primary_uBA	354.785
MCF_15	CF	Beta_Muricholic_Acid	βMCA	Primary_uBA	199.287
MNCF_1	NonCF	7-Keto_Deoxycholic_Acid	7-Keto-DCA	Secondary_Metabolite	25.6783
MNCF_2	NonCF	7-Keto_Deoxycholic_Acid	7-Keto-DCA	Secondary_Metabolite	5.10518
MNCF_3	NonCF	7-Keto_Deoxycholic_Acid	7-Keto-DCA	Secondary_Metabolite	1.14626
MNCF_4	NonCF	7-Keto_Deoxycholic_Acid	7-Keto-DCA	Secondary_Metabolite	5.21895
MNCF_5	NonCF	7-Keto_Deoxycholic_Acid	7-Keto-DCA	Secondary_Metabolite	0.650235
MNCF_6	NonCF	7-Keto_Deoxycholic_Acid	7-Keto-DCA	Secondary_Metabolite	1.08291
MNCF_7	NonCF	7-Keto_Deoxycholic_Acid	7-Keto-DCA	Secondary_Metabolite	5.97732
MNCF_8	NonCF	7-Keto_Deoxycholic_Acid	7-Keto-DCA	Secondary_Metabolite	3.02963
MNCF_9	NonCF	7-Keto_Deoxycholic_Acid	7-Keto-DCA	Secondary_Metabolite	0.970802
MNCF_10	NonCF	7-Keto_Deoxycholic_Acid	7-Keto-DCA	Secondary_Metabolite	2.39089
MNCF_11	NonCF	7-Keto_Deoxycholic_Acid	7-Keto-DCA	Secondary_Metabolite	12.9513
MNCF_12	NonCF	7-Keto_Deoxycholic_Acid	7-Keto-DCA	Secondary_Metabolite	0.643
MNCF_13	NonCF	7-Keto_Deoxycholic_Acid	7-Keto-DCA	Secondary_Metabolite	0
MNCF_14	NonCF	7-Keto_Deoxycholic_Acid	7-Keto-DCA	Secondary_Metabolite	10.7603
MNCF_15	NonCF	7-Keto_Deoxycholic_Acid	7-Keto-DCA	Secondary_Metabolite	1.38724
MCF_1	CF	7-Keto_Deoxycholic_Acid	7-Keto-DCA	Secondary_Metabolite	7.01884
MCF_2	CF	7-Keto_Deoxycholic_Acid	7-Keto-DCA	Secondary_Metabolite	42.4603
MCF_3	CF	7-Keto_Deoxycholic_Acid	7-Keto-DCA	Secondary_Metabolite	7.16093
MCF_4	CF	7-Keto_Deoxycholic_Acid	7-Keto-DCA	Secondary_Metabolite	4.59847
MCF_5	CF	7-Keto_Deoxycholic_Acid	7-Keto-DCA	Secondary_Metabolite	19.6835
MCF_6	CF	7-Keto_Deoxycholic_Acid	7-Keto-DCA	Secondary_Metabolite	41.6129
MCF_7	CF	7-Keto_Deoxycholic_Acid	7-Keto-DCA	Secondary_Metabolite	0.505824
MCF_8	CF	7-Keto_Deoxycholic_Acid	7-Keto-DCA	Secondary_Metabolite	0
MCF_9	CF	7-Keto_Deoxycholic_Acid	7-Keto-DCA	Secondary_Metabolite	0
MCF_10	CF	7-Keto_Deoxycholic_Acid	7-Keto-DCA	Secondary_Metabolite	1.15554
MCF_11	CF	7-Keto_Deoxycholic_Acid	7-Keto-DCA	Secondary_Metabolite	86.3824
MCF_12	CF	7-Keto_Deoxycholic_Acid	7-Keto-DCA	Secondary_Metabolite	0
MCF_13	CF	7-Keto_Deoxycholic_Acid	7-Keto-DCA	Secondary_Metabolite	0
MCF_14	CF	7-Keto_Deoxycholic_Acid	7-Keto-DCA	Secondary_Metabolite	1.19264
MCF_15	CF	7-Keto_Deoxycholic_Acid	7-Keto-DCA	Secondary_Metabolite	0.203881
MNCF_1	NonCF	Dioxolithocholic_acid	Di-Oxo_LCA	Secondary_Metabolite	0.759139
MNCF_2	NonCF	Dioxolithocholic_acid	Di-Oxo_LCA	Secondary_Metabolite	0.717409
MNCF_3	NonCF	Dioxolithocholic_acid	Di-Oxo_LCA	Secondary_Metabolite	0.409141
MNCF_4	NonCF	Dioxolithocholic_acid	Di-Oxo_LCA	Secondary_Metabolite	0
MNCF_5	NonCF	Dioxolithocholic_acid	Di-Oxo_LCA	Secondary_Metabolite	0.447824
MNCF_6	NonCF	Dioxolithocholic_acid	Di-Oxo_LCA	Secondary_Metabolite	0
MNCF_7	NonCF	Dioxolithocholic_acid	Di-Oxo_LCA	Secondary_Metabolite	0
MNCF_8	NonCF	Dioxolithocholic_acid	Di-Oxo_LCA	Secondary_Metabolite	0.68891
MNCF_9	NonCF	Dioxolithocholic_acid	Di-Oxo_LCA	Secondary_Metabolite	0
MNCF_10	NonCF	Dioxolithocholic_acid	Di-Oxo_LCA	Secondary_Metabolite	0.353291
MNCF_11	NonCF	Dioxolithocholic_acid	Di-Oxo_LCA	Secondary_Metabolite	0.586661
MNCF_12	NonCF	Dioxolithocholic_acid	Di-Oxo_LCA	Secondary_Metabolite	0
MNCF_13	NonCF	Dioxolithocholic_acid	Di-Oxo_LCA	Secondary_Metabolite	0
MNCF_14	NonCF	Dioxolithocholic_acid	Di-Oxo_LCA	Secondary_Metabolite	0.990643
MNCF_15	NonCF	Dioxolithocholic_acid	Di-Oxo_LCA	Secondary_Metabolite	1.10515
MCF_1	CF	Dioxolithocholic_acid	Di-Oxo_LCA	Secondary_Metabolite	0
MCF_2	CF	Dioxolithocholic_acid	Di-Oxo_LCA	Secondary_Metabolite	0.737513
MCF_3	CF	Dioxolithocholic_acid	Di-Oxo_LCA	Secondary_Metabolite	0
MCF_4	CF	Dioxolithocholic_acid	Di-Oxo_LCA	Secondary_Metabolite	0
MCF_5	CF	Dioxolithocholic_acid	Di-Oxo_LCA	Secondary_Metabolite	0
MCF_6	CF	Dioxolithocholic_acid	Di-Oxo_LCA	Secondary_Metabolite	0.807541
MCF_7	CF	Dioxolithocholic_acid	Di-Oxo_LCA	Secondary_Metabolite	0
MCF_8	CF	Dioxolithocholic_acid	Di-Oxo_LCA	Secondary_Metabolite	0
MCF_9	CF	Dioxolithocholic_acid	Di-Oxo_LCA	Secondary_Metabolite	0
MCF_10	CF	Dioxolithocholic_acid	Di-Oxo_LCA	Secondary_Metabolite	0
MCF_11	CF	Dioxolithocholic_acid	Di-Oxo_LCA	Secondary_Metabolite	0.447569
MCF_12	CF	Dioxolithocholic_acid	Di-Oxo_LCA	Secondary_Metabolite	0
MCF_13	CF	Dioxolithocholic_acid	Di-Oxo_LCA	Secondary_Metabolite	0
MCF_14	CF	Dioxolithocholic_acid	Di-Oxo_LCA	Secondary_Metabolite	0
MCF_15	CF	Dioxolithocholic_acid	Di-Oxo_LCA	Secondary_Metabolite	0
MNCF_1	NonCF	Cholic_Acid_3S	CA-3S	Hepatic_Detox_Product	0.229146
MNCF_2	NonCF	Cholic_Acid_3S	CA-3S	Hepatic_Detox_Product	0
MNCF_3	NonCF	Cholic_Acid_3S	CA-3S	Hepatic_Detox_Product	1.41997
MNCF_4	NonCF	Cholic_Acid_3S	CA-3S	Hepatic_Detox_Product	0
MNCF_5	NonCF	Cholic_Acid_3S	CA-3S	Hepatic_Detox_Product	0
MNCF_6	NonCF	Cholic_Acid_3S	CA-3S	Hepatic_Detox_Product	0.329601
MNCF_7	NonCF	Cholic_Acid_3S	CA-3S	Hepatic_Detox_Product	0.361922
MNCF_8	NonCF	Cholic_Acid_3S	CA-3S	Hepatic_Detox_Product	0.24219
MNCF_9	NonCF	Cholic_Acid_3S	CA-3S	Hepatic_Detox_Product	0
MNCF_10	NonCF	Cholic_Acid_3S	CA-3S	Hepatic_Detox_Product	0.359903
MNCF_11	NonCF	Cholic_Acid_3S	CA-3S	Hepatic_Detox_Product	0.387358
MNCF_12	NonCF	Cholic_Acid_3S	CA-3S	Hepatic_Detox_Product	0
MNCF_13	NonCF	Cholic_Acid_3S	CA-3S	Hepatic_Detox_Product	0
MNCF_14	NonCF	Cholic_Acid_3S	CA-3S	Hepatic_Detox_Product	0
MNCF_15	NonCF	Cholic_Acid_3S	CA-3S	Hepatic_Detox_Product	0
MCF_1	CF	Cholic_Acid_3S	CA-3S	Hepatic_Detox_Product	0.193412
MCF_2	CF	Cholic_Acid_3S	CA-3S	Hepatic_Detox_Product	0
MCF_3	CF	Cholic_Acid_3S	CA-3S	Hepatic_Detox_Product	0.618893
MCF_4	CF	Cholic_Acid_3S	CA-3S	Hepatic_Detox_Product	0
MCF_5	CF	Cholic_Acid_3S	CA-3S	Hepatic_Detox_Product	0
MCF_6	CF	Cholic_Acid_3S	CA-3S	Hepatic_Detox_Product	0
MCF_7	CF	Cholic_Acid_3S	CA-3S	Hepatic_Detox_Product	0
MCF_8	CF	Cholic_Acid_3S	CA-3S	Hepatic_Detox_Product	0
MCF_9	CF	Cholic_Acid_3S	CA-3S	Hepatic_Detox_Product	0
MCF_10	CF	Cholic_Acid_3S	CA-3S	Hepatic_Detox_Product	0.265664
MCF_11	CF	Cholic_Acid_3S	CA-3S	Hepatic_Detox_Product	0.517916
MCF_12	CF	Cholic_Acid_3S	CA-3S	Hepatic_Detox_Product	0
MCF_13	CF	Cholic_Acid_3S	CA-3S	Hepatic_Detox_Product	0
MCF_14	CF	Cholic_Acid_3S	CA-3S	Hepatic_Detox_Product	0
MCF_15	CF	Cholic_Acid_3S	CA-3S	Hepatic_Detox_Product	0
MNCF_1	NonCF	Lithocholic_Acid-3S	LCA-3S	Hepatic_Detox_Product	0.20944
MNCF_2	NonCF	Lithocholic_Acid-3S	LCA-3S	Hepatic_Detox_Product	0
MNCF_3	NonCF	Lithocholic_Acid-3S	LCA-3S	Hepatic_Detox_Product	0.46463
MNCF_4	NonCF	Lithocholic_Acid-3S	LCA-3S	Hepatic_Detox_Product	0
MNCF_5	NonCF	Lithocholic_Acid-3S	LCA-3S	Hepatic_Detox_Product	0
MNCF_6	NonCF	Lithocholic_Acid-3S	LCA-3S	Hepatic_Detox_Product	0.194911
MNCF_7	NonCF	Lithocholic_Acid-3S	LCA-3S	Hepatic_Detox_Product	0
MNCF_8	NonCF	Lithocholic_Acid-3S	LCA-3S	Hepatic_Detox_Product	0
MNCF_9	NonCF	Lithocholic_Acid-3S	LCA-3S	Hepatic_Detox_Product	0
MNCF_10	NonCF	Lithocholic_Acid-3S	LCA-3S	Hepatic_Detox_Product	0.184466
MNCF_11	NonCF	Lithocholic_Acid-3S	LCA-3S	Hepatic_Detox_Product	0
MNCF_12	NonCF	Lithocholic_Acid-3S	LCA-3S	Hepatic_Detox_Product	0
MNCF_13	NonCF	Lithocholic_Acid-3S	LCA-3S	Hepatic_Detox_Product	0
MNCF_14	NonCF	Lithocholic_Acid-3S	LCA-3S	Hepatic_Detox_Product	0
MNCF_15	NonCF	Lithocholic_Acid-3S	LCA-3S	Hepatic_Detox_Product	0.298078
MCF_1	CF	Lithocholic_Acid-3S	LCA-3S	Hepatic_Detox_Product	0.287572
MCF_2	CF	Lithocholic_Acid-3S	LCA-3S	Hepatic_Detox_Product	0
MCF_3	CF	Lithocholic_Acid-3S	LCA-3S	Hepatic_Detox_Product	0.673288
MCF_4	CF	Lithocholic_Acid-3S	LCA-3S	Hepatic_Detox_Product	0.529656
MCF_5	CF	Lithocholic_Acid-3S	LCA-3S	Hepatic_Detox_Product	0
MCF_6	CF	Lithocholic_Acid-3S	LCA-3S	Hepatic_Detox_Product	0
MCF_7	CF	Lithocholic_Acid-3S	LCA-3S	Hepatic_Detox_Product	0
MCF_8	CF	Lithocholic_Acid-3S	LCA-3S	Hepatic_Detox_Product	0
MCF_9	CF	Lithocholic_Acid-3S	LCA-3S	Hepatic_Detox_Product	0
MCF_10	CF	Lithocholic_Acid-3S	LCA-3S	Hepatic_Detox_Product	0.424369
MCF_11	CF	Lithocholic_Acid-3S	LCA-3S	Hepatic_Detox_Product	0.898334
MCF_12	CF	Lithocholic_Acid-3S	LCA-3S	Hepatic_Detox_Product	0
MCF_13	CF	Lithocholic_Acid-3S	LCA-3S	Hepatic_Detox_Product	0
MCF_14	CF	Lithocholic_Acid-3S	LCA-3S	Hepatic_Detox_Product	0
MCF_15	CF	Lithocholic_Acid-3S	LCA-3S	Hepatic_Detox_Product	0

### Sheet: Ferret
		Cholic Acid	Deoxycholic Acid	Omega Muricholic Acid	Beta Muricholic Acid	Alpha Muricholic Acid	Chenodesoxycholic Acid	7-Keto-Deoxycholic Acid	Lithocholic Acid	Urodeoxycholic Acid	Hyodeoxycholic Acid	Allocholic Acid	7-Keto-Lithocholic Acid	7,12-Di-oxo-Lithocholic Acid	Dehydrolithocholic Acid	Isolithocholic Acid	Lithocholic Acid-3-Sulfate	Apocholic Acid	Chenodeoxycholic Acid-glycine conjugated	Cholic Acid-3-Sulfate	3-Oxocholic Acid	Allo-iso-lithocholic Acid
	MW	408.6	392.6	408.6	408.6	408.6	392.6	406.6	376.6	392.6	392.6	408.6	390.6	403.3	373.1	374.8	456.6	390.6	471.6	488.6	406.6	376.6
	Weight (mg)	(ng/mg)	(ng/mg)	(ng/mg)	(ng/mg)	(ng/mg)	(ng/mg)	(ng/mg)	(ng/mg)	(ng/mg)	(ng/mg)	(ng/mg)	(ng/mg)	(ng/mg)	(ng/mg)	(ng/mg)	(ng/mg)	(ng/mg)	(ng/mg)	(ng/mg)	(ng/mg)	(ng/mg)
FNC1	7.1	351.418	0	1.43925	0	0	46.918	24.2346	0	0.131604	0	6.30378	4.93344	0.135475	0	0	0	0	0	0	0.533562	0
FNC2	7.4	587.693	24.7243	32.731	0	0.325941	50.9819	375.376	3.2212	3.03543	0	17.1515	82.1244	0.155489	0.242263	0	0	0	0.207249	0	2.84158	0
FNC3	7.8	9.50267	0	0.456846	0	0	3.58298	1.45234	0	0	0	0.2724	2.77932	0	0	0	0	0	0	0	0	0
FNC4	10	419.247	2.21364	8.37528	0	0.157965	162.392	103.207	0.125897	0.506258	0	16.4679	20.4504	0.328931	0	0	0	0.254866	0.340495	0	4.40043	0
FNC5	9.1	654.706	2.60596	14.971	0	0.349106	175.548	86.8657	0.681853	1.32915	0	17.1749	21.2439	0	0	0	0	0.307673	0.209421	0	5.46667	0
FNC6	9.7	910.548	2.48022	17.6799	0	0.423849	271.922	133.301	0.199171	0.743188	0	28.3683	21.5245	0	0	0	0	0.453499	0.183146	0	4.94669	0
FNC7	9.9	1216.48	3.12157	15.3354	0	0.741877	229.887	106.641	0	0	0	59.7199	11.4527	0	0	0	0	0.386221	0.466455	0	2.74504	0
FNC8	6.7	460.449	0	4.00733	0	0	52.6543	11.4324	0	0	0	7.42798	0.835184	0.227413	0	0.110258	0	0	0.209616	0	0.635267	0
FNC9	8	1200.73	2.98734	23.0497	0	0.58915	177.907	130.047	0	0	0	44.936	9.37484	0.36786	0	0	0	0.548647	0.374156	0	2.22934	0.155583
FNC10	4.8	898.45	0	4.63829	0	0	64.2137	29.4077	0	0	0	14.191	1.12452	0.186106	0	0	0	0	0.295831	0	1.42073	0
FNC11	6.9	429.429	0	4.65834	0	0.212057	50.9891	21.8369	0	0.455302	0	8.82138	5.75042	0.211294	0	0	0	0	0.24202	0	0.613671	0
FNC12	6.7	959.358	0	14.9676	0	0.43769	161.055	36.1451	0	0	0	30.2076	2.63218	0	0	0	0	0.287995	0.440559	0	1.41485	0
FNC13	10	1108.89	4.20997	20.0688	2.49434	0.706061	341.937	307.459	0.625759	1.0263	0	42.328	86.9908	24.3357	0	0	0	2.49757	1.72219	0	65.928	0
FNC14	6.6	1011.53	2.00958	20.3602	0	0.595194	337.188	101.125	0.229669	1.42895	0	21.9241	34.2672	0.278705	0	0	0	0.58229	0.397073	0	6.35282	0
FNC15	11.3	78.0692	0	2.08932	0	0	9.32779	11.9605	0.0953498	0.182785	0	2.01621	5.57766	0	0	0	0	0	0	0	0.111617	0
FCF1	11.4	176.131	0	1.34372	0	0	48.5571	5.05079	0	0.241346	0	0.566341	3.29821	0	0	0	0	0	0.155959	0	1.74852	0
FCF2	5.8	291.211	0	5.45974	0	0	71.7519	4.30547	0	0.195555	0	1.48935	1.5554	0	0	0.289824	0	0	0.33695	0	3.32038	0
FCF3	5.7	133.052	0	0.510535	0	0	21.4818	0.827467	0	0	0	0.279138	0.417942	0	0	0	0	0	0	0	0	0
FCF4	11.3	12.2677	0	0.621397	0	0	8.60409	0.190742	0	0	0	0.216666	0.410648	0	0	0	0	0	0	0	0	0
FCF5	9.4	18.4665	0	1.45431	0	0	3.6833	0.183705	0	0	0	0	0.104756	0.100825	0	0	0	0	0	0	0.451672	0
FCF6	12.8	2.56448	0	0	0	0	7.69968	0.130747	0	0	0	0.105629	0.326853	0	0	0	0	0	0	0	0	0
FCF7	11.2	224.166	0	2.47364	0	0	57.5032	1.61507	0	0.168958	0	0.737122	1.03132	0	0	0	0	0	0	0	0.141693	0
FCF8	7.9	254.838	0	6.71366	0	0	55.0047	4.32746	0	0.183429	0	2.8302	1.71137	0	0	0	0	0	0	0	2.6045	0
FCF9	7.9	157.157	0	4.62142	0	0.131735	79.671	16.5759	0.229345	0.308017	25.3988	1.43625	4.13532	0	0	0	0	0	2.77659	0	1.92559	0
FCF10	8.3	0	0	0.0996393	0	0	2.28659	0.0387985	0	0	0	0	0.145793	0	0	0	0	0	0	0	0	0
FCF11	12	224.451	0	3.38883	0	0.216081	62.7485	0.247823	0	0.305443	0	2.3772	0.58948	0	0.113422	0	0	0	0	0	6.09182	0
FCF12	9.5	11.2014	0	0.467912	0	0	10.9381	0.260866	0	0	0	0.432686	0.412391	0	0	0.125736	0	0	0	0	0	0
FCF13	9.5	56.9059	0	1.24077	0	0	13.7332	5.4861	0	0.510545	0	0.40503	1.34958	0	0	0	0	0	0	0	1.05823	0
FCF14	7.5	1985.98	190.953	59.7445	0	2.18149	697.295	159.338	12.0536	3.075	0	61.2559	28.6299	0	3.27239	0.218234	0	0.858643	1.06324	0	9.50213	0.118353
FCF15	10.5	145.175	3.02179	3.56766	0	0	44.6178	5.66979	0.171335	0.31924	0	1.80582	2.02331	0	0.1556	0	0	0	0	0	3.00361	0

### Sheet: Ferret_DataFrame
Sample	Genotype	BA	Abbreviated_BA	BA_Type	Concentration
FNCF_1	NonCF	Cholic_Acid	CA	Primary_uBA	351.418
FNCF_2	NonCF	Cholic_Acid	CA	Primary_uBA	587.693
FNCF_3	NonCF	Cholic_Acid	CA	Primary_uBA	9.50267
FNCF_4	NonCF	Cholic_Acid	CA	Primary_uBA	419.247
FNCF_5	NonCF	Cholic_Acid	CA	Primary_uBA	654.706
FNCF_6	NonCF	Cholic_Acid	CA	Primary_uBA	910.548
FNCF_7	NonCF	Cholic_Acid	CA	Primary_uBA	1216.48
FNCF_8	NonCF	Cholic_Acid	CA	Primary_uBA	460.449
FNCF_9	NonCF	Cholic_Acid	CA	Primary_uBA	1200.73
FNCF_10	NonCF	Cholic_Acid	CA	Primary_uBA	898.45
FNCF_11	NonCF	Cholic_Acid	CA	Primary_uBA	429.429
FNCF_12	NonCF	Cholic_Acid	CA	Primary_uBA	959.358
FNCF_13	NonCF	Cholic_Acid	CA	Primary_uBA	1108.89
FNCF_14	NonCF	Cholic_Acid	CA	Primary_uBA	1011.53
FNCF_15	NonCF	Cholic_Acid	CA	Primary_uBA	78.0692
FCF_1	CF	Cholic_Acid	CA	Primary_uBA	176.131
FCF_2	CF	Cholic_Acid	CA	Primary_uBA	291.211
FCF_3	CF	Cholic_Acid	CA	Primary_uBA	133.052
FCF_4	CF	Cholic_Acid	CA	Primary_uBA	12.2677
FCF_5	CF	Cholic_Acid	CA	Primary_uBA	18.4665
FCF_6	CF	Cholic_Acid	CA	Primary_uBA	2.56448
FCF_7	CF	Cholic_Acid	CA	Primary_uBA	224.166
FCF_8	CF	Cholic_Acid	CA	Primary_uBA	254.838
FCF_9	CF	Cholic_Acid	CA	Primary_uBA	157.157
FCF_10	CF	Cholic_Acid	CA	Primary_uBA	0
FCF_11	CF	Cholic_Acid	CA	Primary_uBA	224.451
FCF_12	CF	Cholic_Acid	CA	Primary_uBA	11.2014
FCF_13	CF	Cholic_Acid	CA	Primary_uBA	56.9059
FCF_14	CF	Cholic_Acid	CA	Primary_uBA	1985.98
FCF_15	CF	Cholic_Acid	CA	Primary_uBA	145.175
FNCF_1	NonCF	Chenodeoxycholic_Acid	CDCA	Primary_uBA	46.918
FNCF_2	NonCF	Chenodeoxycholic_Acid	CDCA	Primary_uBA	50.9819
FNCF_3	NonCF	Chenodeoxycholic_Acid	CDCA	Primary_uBA	3.58298
FNCF_4	NonCF	Chenodeoxycholic_Acid	CDCA	Primary_uBA	162.392
FNCF_5	NonCF	Chenodeoxycholic_Acid	CDCA	Primary_uBA	175.548
FNCF_6	NonCF	Chenodeoxycholic_Acid	CDCA	Primary_uBA	271.922
FNCF_7	NonCF	Chenodeoxycholic_Acid	CDCA	Primary_uBA	229.887
FNCF_8	NonCF	Chenodeoxycholic_Acid	CDCA	Primary_uBA	52.6543
FNCF_9	NonCF	Chenodeoxycholic_Acid	CDCA	Primary_uBA	177.907
FNCF_10	NonCF	Chenodeoxycholic_Acid	CDCA	Primary_uBA	64.2137
FNCF_11	NonCF	Chenodeoxycholic_Acid	CDCA	Primary_uBA	50.9891
FNCF_12	NonCF	Chenodeoxycholic_Acid	CDCA	Primary_uBA	161.055
FNCF_13	NonCF	Chenodeoxycholic_Acid	CDCA	Primary_uBA	341.937
FNCF_14	NonCF	Chenodeoxycholic_Acid	CDCA	Primary_uBA	337.188
FNCF_15	NonCF	Chenodeoxycholic_Acid	CDCA	Primary_uBA	9.32779
FCF_1	CF	Chenodeoxycholic_Acid	CDCA	Primary_uBA	48.5571
FCF_2	CF	Chenodeoxycholic_Acid	CDCA	Primary_uBA	71.7519
FCF_3	CF	Chenodeoxycholic_Acid	CDCA	Primary_uBA	21.4818
FCF_4	CF	Chenodeoxycholic_Acid	CDCA	Primary_uBA	8.60409
FCF_5	CF	Chenodeoxycholic_Acid	CDCA	Primary_uBA	3.6833
FCF_6	CF	Chenodeoxycholic_Acid	CDCA	Primary_uBA	7.69968
FCF_7	CF	Chenodeoxycholic_Acid	CDCA	Primary_uBA	57.5032
FCF_8	CF	Chenodeoxycholic_Acid	CDCA	Primary_uBA	55.0047
FCF_9	CF	Chenodeoxycholic_Acid	CDCA	Primary_uBA	79.671
FCF_10	CF	Chenodeoxycholic_Acid	CDCA	Primary_uBA	2.28659
FCF_11	CF	Chenodeoxycholic_Acid	CDCA	Primary_uBA	62.7485
FCF_12	CF	Chenodeoxycholic_Acid	CDCA	Primary_uBA	10.9381
FCF_13	CF	Chenodeoxycholic_Acid	CDCA	Primary_uBA	13.7332
FCF_14	CF	Chenodeoxycholic_Acid	CDCA	Primary_uBA	697.295
FCF_15	CF	Chenodeoxycholic_Acid	CDCA	Primary_uBA	44.6178
FNCF_1	NonCF	Deoxycholic_Acid	DCA	Secondary_uBA	0
FNCF_2	NonCF	Deoxycholic_Acid	DCA	Secondary_uBA	24.7243
FNCF_3	NonCF	Deoxycholic_Acid	DCA	Secondary_uBA	0
FNCF_4	NonCF	Deoxycholic_Acid	DCA	Secondary_uBA	2.21364
FNCF_5	NonCF	Deoxycholic_Acid	DCA	Secondary_uBA	2.60596
FNCF_6	NonCF	Deoxycholic_Acid	DCA	Secondary_uBA	2.48022
FNCF_7	NonCF	Deoxycholic_Acid	DCA	Secondary_uBA	3.12157
FNCF_8	NonCF	Deoxycholic_Acid	DCA	Secondary_uBA	0
FNCF_9	NonCF	Deoxycholic_Acid	DCA	Secondary_uBA	2.98734
FNCF_10	NonCF	Deoxycholic_Acid	DCA	Secondary_uBA	0
FNCF_11	NonCF	Deoxycholic_Acid	DCA	Secondary_uBA	0
FNCF_12	NonCF	Deoxycholic_Acid	DCA	Secondary_uBA	0
FNCF_13	NonCF	Deoxycholic_Acid	DCA	Secondary_uBA	4.20997
FNCF_14	NonCF	Deoxycholic_Acid	DCA	Secondary_uBA	2.00958
FNCF_15	NonCF	Deoxycholic_Acid	DCA	Secondary_uBA	0
FCF_1	CF	Deoxycholic_Acid	DCA	Secondary_uBA	0
FCF_2	CF	Deoxycholic_Acid	DCA	Secondary_uBA	0
FCF_3	CF	Deoxycholic_Acid	DCA	Secondary_uBA	0
FCF_4	CF	Deoxycholic_Acid	DCA	Secondary_uBA	0
FCF_5	CF	Deoxycholic_Acid	DCA	Secondary_uBA	0
FCF_6	CF	Deoxycholic_Acid	DCA	Secondary_uBA	0
FCF_7	CF	Deoxycholic_Acid	DCA	Secondary_uBA	0
FCF_8	CF	Deoxycholic_Acid	DCA	Secondary_uBA	0
FCF_9	CF	Deoxycholic_Acid	DCA	Secondary_uBA	0
FCF_10	CF	Deoxycholic_Acid	DCA	Secondary_uBA	0
FCF_11	CF	Deoxycholic_Acid	DCA	Secondary_uBA	0
FCF_12	CF	Deoxycholic_Acid	DCA	Secondary_uBA	0
FCF_13	CF	Deoxycholic_Acid	DCA	Secondary_uBA	0
FCF_14	CF	Deoxycholic_Acid	DCA	Secondary_uBA	190.953
FCF_15	CF	Deoxycholic_Acid	DCA	Secondary_uBA	3.02179
FNCF_1	NonCF	Lithocholic_Acid	LCA	Secondary_uBA	0
FNCF_2	NonCF	Lithocholic_Acid	LCA	Secondary_uBA	3.2212
FNCF_3	NonCF	Lithocholic_Acid	LCA	Secondary_uBA	0
FNCF_4	NonCF	Lithocholic_Acid	LCA	Secondary_uBA	0.125897
FNCF_5	NonCF	Lithocholic_Acid	LCA	Secondary_uBA	0.681853
FNCF_6	NonCF	Lithocholic_Acid	LCA	Secondary_uBA	0.199171
FNCF_7	NonCF	Lithocholic_Acid	LCA	Secondary_uBA	0
FNCF_8	NonCF	Lithocholic_Acid	LCA	Secondary_uBA	0
FNCF_9	NonCF	Lithocholic_Acid	LCA	Secondary_uBA	0
FNCF_10	NonCF	Lithocholic_Acid	LCA	Secondary_uBA	0
FNCF_11	NonCF	Lithocholic_Acid	LCA	Secondary_uBA	0
FNCF_12	NonCF	Lithocholic_Acid	LCA	Secondary_uBA	0
FNCF_13	NonCF	Lithocholic_Acid	LCA	Secondary_uBA	0.625759
FNCF_14	NonCF	Lithocholic_Acid	LCA	Secondary_uBA	0.229669
FNCF_15	NonCF	Lithocholic_Acid	LCA	Secondary_uBA	0.0953498
FCF_1	CF	Lithocholic_Acid	LCA	Secondary_uBA	0
FCF_2	CF	Lithocholic_Acid	LCA	Secondary_uBA	0
FCF_3	CF	Lithocholic_Acid	LCA	Secondary_uBA	0
FCF_4	CF	Lithocholic_Acid	LCA	Secondary_uBA	0
FCF_5	CF	Lithocholic_Acid	LCA	Secondary_uBA	0
FCF_6	CF	Lithocholic_Acid	LCA	Secondary_uBA	0
FCF_7	CF	Lithocholic_Acid	LCA	Secondary_uBA	0
FCF_8	CF	Lithocholic_Acid	LCA	Secondary_uBA	0
FCF_9	CF	Lithocholic_Acid	LCA	Secondary_uBA	0.229345
FCF_10	CF	Lithocholic_Acid	LCA	Secondary_uBA	0
FCF_11	CF	Lithocholic_Acid	LCA	Secondary_uBA	0
FCF_12	CF	Lithocholic_Acid	LCA	Secondary_uBA	0
FCF_13	CF	Lithocholic_Acid	LCA	Secondary_uBA	0
FCF_14	CF	Lithocholic_Acid	LCA	Secondary_uBA	12.0536
FCF_15	CF	Lithocholic_Acid	LCA	Secondary_uBA	0.171335
FNCF_1	NonCF	Allocholic_Acid	allo-CA	Synthetic_Intermediates_&_Atypical_BAs	6.30378
FNCF_2	NonCF	Allocholic_Acid	allo-CA	Synthetic_Intermediates_&_Atypical_BAs	17.1515
FNCF_3	NonCF	Allocholic_Acid	allo-CA	Synthetic_Intermediates_&_Atypical_BAs	0.2724
FNCF_4	NonCF	Allocholic_Acid	allo-CA	Synthetic_Intermediates_&_Atypical_BAs	16.4679
FNCF_5	NonCF	Allocholic_Acid	allo-CA	Synthetic_Intermediates_&_Atypical_BAs	17.1749
FNCF_6	NonCF	Allocholic_Acid	allo-CA	Synthetic_Intermediates_&_Atypical_BAs	28.3683
FNCF_7	NonCF	Allocholic_Acid	allo-CA	Synthetic_Intermediates_&_Atypical_BAs	59.7199
FNCF_8	NonCF	Allocholic_Acid	allo-CA	Synthetic_Intermediates_&_Atypical_BAs	7.42798
FNCF_9	NonCF	Allocholic_Acid	allo-CA	Synthetic_Intermediates_&_Atypical_BAs	44.936
FNCF_10	NonCF	Allocholic_Acid	allo-CA	Synthetic_Intermediates_&_Atypical_BAs	14.191
FNCF_11	NonCF	Allocholic_Acid	allo-CA	Synthetic_Intermediates_&_Atypical_BAs	8.82138
FNCF_12	NonCF	Allocholic_Acid	allo-CA	Synthetic_Intermediates_&_Atypical_BAs	30.2076
FNCF_13	NonCF	Allocholic_Acid	allo-CA	Synthetic_Intermediates_&_Atypical_BAs	42.328
FNCF_14	NonCF	Allocholic_Acid	allo-CA	Synthetic_Intermediates_&_Atypical_BAs	21.9241
FNCF_15	NonCF	Allocholic_Acid	allo-CA	Synthetic_Intermediates_&_Atypical_BAs	2.01621
FCF_1	CF	Allocholic_Acid	allo-CA	Synthetic_Intermediates_&_Atypical_BAs	0.566341
FCF_2	CF	Allocholic_Acid	allo-CA	Synthetic_Intermediates_&_Atypical_BAs	1.48935
FCF_3	CF	Allocholic_Acid	allo-CA	Synthetic_Intermediates_&_Atypical_BAs	0.279138
FCF_4	CF	Allocholic_Acid	allo-CA	Synthetic_Intermediates_&_Atypical_BAs	0.216666
FCF_5	CF	Allocholic_Acid	allo-CA	Synthetic_Intermediates_&_Atypical_BAs	0
FCF_6	CF	Allocholic_Acid	allo-CA	Synthetic_Intermediates_&_Atypical_BAs	0.105629
FCF_7	CF	Allocholic_Acid	allo-CA	Synthetic_Intermediates_&_Atypical_BAs	0.737122
FCF_8	CF	Allocholic_Acid	allo-CA	Synthetic_Intermediates_&_Atypical_BAs	2.8302
FCF_9	CF	Allocholic_Acid	allo-CA	Synthetic_Intermediates_&_Atypical_BAs	1.43625
FCF_10	CF	Allocholic_Acid	allo-CA	Synthetic_Intermediates_&_Atypical_BAs	0
FCF_11	CF	Allocholic_Acid	allo-CA	Synthetic_Intermediates_&_Atypical_BAs	2.3772
FCF_12	CF	Allocholic_Acid	allo-CA	Synthetic_Intermediates_&_Atypical_BAs	0.432686
FCF_13	CF	Allocholic_Acid	allo-CA	Synthetic_Intermediates_&_Atypical_BAs	0.40503
FCF_14	CF	Allocholic_Acid	allo-CA	Synthetic_Intermediates_&_Atypical_BAs	61.2559
FCF_15	CF	Allocholic_Acid	allo-CA	Synthetic_Intermediates_&_Atypical_BAs	1.80582
FNCF_1	NonCF	Dehydrolithocholic_Acid	Dehydro-LCA	Secondary_Metabolite	0
FNCF_2	NonCF	Dehydrolithocholic_Acid	Dehydro-LCA	Secondary_Metabolite	0.242263
FNCF_3	NonCF	Dehydrolithocholic_Acid	Dehydro-LCA	Secondary_Metabolite	0
FNCF_4	NonCF	Dehydrolithocholic_Acid	Dehydro-LCA	Secondary_Metabolite	0
FNCF_5	NonCF	Dehydrolithocholic_Acid	Dehydro-LCA	Secondary_Metabolite	0
FNCF_6	NonCF	Dehydrolithocholic_Acid	Dehydro-LCA	Secondary_Metabolite	0
FNCF_7	NonCF	Dehydrolithocholic_Acid	Dehydro-LCA	Secondary_Metabolite	0
FNCF_8	NonCF	Dehydrolithocholic_Acid	Dehydro-LCA	Secondary_Metabolite	0
FNCF_9	NonCF	Dehydrolithocholic_Acid	Dehydro-LCA	Secondary_Metabolite	0
FNCF_10	NonCF	Dehydrolithocholic_Acid	Dehydro-LCA	Secondary_Metabolite	0
FNCF_11	NonCF	Dehydrolithocholic_Acid	Dehydro-LCA	Secondary_Metabolite	0
FNCF_12	NonCF	Dehydrolithocholic_Acid	Dehydro-LCA	Secondary_Metabolite	0
FNCF_13	NonCF	Dehydrolithocholic_Acid	Dehydro-LCA	Secondary_Metabolite	0
FNCF_14	NonCF	Dehydrolithocholic_Acid	Dehydro-LCA	Secondary_Metabolite	0
FNCF_15	NonCF	Dehydrolithocholic_Acid	Dehydro-LCA	Secondary_Metabolite	0
FCF_1	CF	Dehydrolithocholic_Acid	Dehydro-LCA	Secondary_Metabolite	0
FCF_2	CF	Dehydrolithocholic_Acid	Dehydro-LCA	Secondary_Metabolite	0
FCF_3	CF	Dehydrolithocholic_Acid	Dehydro-LCA	Secondary_Metabolite	0
FCF_4	CF	Dehydrolithocholic_Acid	Dehydro-LCA	Secondary_Metabolite	0
FCF_5	CF	Dehydrolithocholic_Acid	Dehydro-LCA	Secondary_Metabolite	0
FCF_6	CF	Dehydrolithocholic_Acid	Dehydro-LCA	Secondary_Metabolite	0
FCF_7	CF	Dehydrolithocholic_Acid	Dehydro-LCA	Secondary_Metabolite	0
FCF_8	CF	Dehydrolithocholic_Acid	Dehydro-LCA	Secondary_Metabolite	0
FCF_9	CF	Dehydrolithocholic_Acid	Dehydro-LCA	Secondary_Metabolite	0
FCF_10	CF	Dehydrolithocholic_Acid	Dehydro-LCA	Secondary_Metabolite	0
FCF_11	CF	Dehydrolithocholic_Acid	Dehydro-LCA	Secondary_Metabolite	0.113422
FCF_12	CF	Dehydrolithocholic_Acid	Dehydro-LCA	Secondary_Metabolite	0
FCF_13	CF	Dehydrolithocholic_Acid	Dehydro-LCA	Secondary_Metabolite	0
FCF_14	CF	Dehydrolithocholic_Acid	Dehydro-LCA	Secondary_Metabolite	3.27239
FCF_15	CF	Dehydrolithocholic_Acid	Dehydro-LCA	Secondary_Metabolite	0.1556
FNCF_1	NonCF	7-Keto-Lithocolic_Acid	7-Keto_LCA	Secondary_Metabolite	4.93344
FNCF_2	NonCF	7-Keto-Lithocolic_Acid	7-Keto_LCA	Secondary_Metabolite	82.1244
FNCF_3	NonCF	7-Keto-Lithocolic_Acid	7-Keto_LCA	Secondary_Metabolite	2.77932
FNCF_4	NonCF	7-Keto-Lithocolic_Acid	7-Keto_LCA	Secondary_Metabolite	20.4504
FNCF_5	NonCF	7-Keto-Lithocolic_Acid	7-Keto_LCA	Secondary_Metabolite	21.2439
FNCF_6	NonCF	7-Keto-Lithocolic_Acid	7-Keto_LCA	Secondary_Metabolite	21.5245
FNCF_7	NonCF	7-Keto-Lithocolic_Acid	7-Keto_LCA	Secondary_Metabolite	11.4527
FNCF_8	NonCF	7-Keto-Lithocolic_Acid	7-Keto_LCA	Secondary_Metabolite	0.835184
FNCF_9	NonCF	7-Keto-Lithocolic_Acid	7-Keto_LCA	Secondary_Metabolite	9.37484
FNCF_10	NonCF	7-Keto-Lithocolic_Acid	7-Keto_LCA	Secondary_Metabolite	1.12452
FNCF_11	NonCF	7-Keto-Lithocolic_Acid	7-Keto_LCA	Secondary_Metabolite	5.75042
FNCF_12	NonCF	7-Keto-Lithocolic_Acid	7-Keto_LCA	Secondary_Metabolite	2.63218
FNCF_13	NonCF	7-Keto-Lithocolic_Acid	7-Keto_LCA	Secondary_Metabolite	86.9908
FNCF_14	NonCF	7-Keto-Lithocolic_Acid	7-Keto_LCA	Secondary_Metabolite	34.2672
FNCF_15	NonCF	7-Keto-Lithocolic_Acid	7-Keto_LCA	Secondary_Metabolite	5.57766
FCF_1	CF	7-Keto-Lithocolic_Acid	7-Keto_LCA	Secondary_Metabolite	3.29821
FCF_2	CF	7-Keto-Lithocolic_Acid	7-Keto_LCA	Secondary_Metabolite	1.5554
FCF_3	CF	7-Keto-Lithocolic_Acid	7-Keto_LCA	Secondary_Metabolite	0.417942
FCF_4	CF	7-Keto-Lithocolic_Acid	7-Keto_LCA	Secondary_Metabolite	0.410648
FCF_5	CF	7-Keto-Lithocolic_Acid	7-Keto_LCA	Secondary_Metabolite	0.104756
FCF_6	CF	7-Keto-Lithocolic_Acid	7-Keto_LCA	Secondary_Metabolite	0.326853
FCF_7	CF	7-Keto-Lithocolic_Acid	7-Keto_LCA	Secondary_Metabolite	1.03132
FCF_8	CF	7-Keto-Lithocolic_Acid	7-Keto_LCA	Secondary_Metabolite	1.71137
FCF_9	CF	7-Keto-Lithocolic_Acid	7-Keto_LCA	Secondary_Metabolite	4.13532
FCF_10	CF	7-Keto-Lithocolic_Acid	7-Keto_LCA	Secondary_Metabolite	0.145793
FCF_11	CF	7-Keto-Lithocolic_Acid	7-Keto_LCA	Secondary_Metabolite	0.58948
FCF_12	CF	7-Keto-Lithocolic_Acid	7-Keto_LCA	Secondary_Metabolite	0.412391
FCF_13	CF	7-Keto-Lithocolic_Acid	7-Keto_LCA	Secondary_Metabolite	1.34958
FCF_14	CF	7-Keto-Lithocolic_Acid	7-Keto_LCA	Secondary_Metabolite	28.6299
FCF_15	CF	7-Keto-Lithocolic_Acid	7-Keto_LCA	Secondary_Metabolite	2.02331
FNCF_1	NonCF	Alloisoithochilc_Acid	Allo-iso_LCA	Secondary_Metabolite	0
FNCF_2	NonCF	Alloisoithochilc_Acid	Allo-iso_LCA	Secondary_Metabolite	0
FNCF_3	NonCF	Alloisoithochilc_Acid	Allo-iso_LCA	Secondary_Metabolite	0
FNCF_4	NonCF	Alloisoithochilc_Acid	Allo-iso_LCA	Secondary_Metabolite	0
FNCF_5	NonCF	Alloisoithochilc_Acid	Allo-iso_LCA	Secondary_Metabolite	0
FNCF_6	NonCF	Alloisoithochilc_Acid	Allo-iso_LCA	Secondary_Metabolite	0
FNCF_7	NonCF	Alloisoithochilc_Acid	Allo-iso_LCA	Secondary_Metabolite	0
FNCF_8	NonCF	Alloisoithochilc_Acid	Allo-iso_LCA	Secondary_Metabolite	0
FNCF_9	NonCF	Alloisoithochilc_Acid	Allo-iso_LCA	Secondary_Metabolite	0.155583
FNCF_10	NonCF	Alloisoithochilc_Acid	Allo-iso_LCA	Secondary_Metabolite	0
FNCF_11	NonCF	Alloisoithochilc_Acid	Allo-iso_LCA	Secondary_Metabolite	0
FNCF_12	NonCF	Alloisoithochilc_Acid	Allo-iso_LCA	Secondary_Metabolite	0
FNCF_13	NonCF	Alloisoithochilc_Acid	Allo-iso_LCA	Secondary_Metabolite	0
FNCF_14	NonCF	Alloisoithochilc_Acid	Allo-iso_LCA	Secondary_Metabolite	0
FNCF_15	NonCF	Alloisoithochilc_Acid	Allo-iso_LCA	Secondary_Metabolite	0
FCF_1	CF	Alloisoithochilc_Acid	Allo-iso_LCA	Secondary_Metabolite	0
FCF_2	CF	Alloisoithochilc_Acid	Allo-iso_LCA	Secondary_Metabolite	0
FCF_3	CF	Alloisoithochilc_Acid	Allo-iso_LCA	Secondary_Metabolite	0
FCF_4	CF	Alloisoithochilc_Acid	Allo-iso_LCA	Secondary_Metabolite	0
FCF_5	CF	Alloisoithochilc_Acid	Allo-iso_LCA	Secondary_Metabolite	0
FCF_6	CF	Alloisoithochilc_Acid	Allo-iso_LCA	Secondary_Metabolite	0
FCF_7	CF	Alloisoithochilc_Acid	Allo-iso_LCA	Secondary_Metabolite	0
FCF_8	CF	Alloisoithochilc_Acid	Allo-iso_LCA	Secondary_Metabolite	0
FCF_9	CF	Alloisoithochilc_Acid	Allo-iso_LCA	Secondary_Metabolite	0
FCF_10	CF	Alloisoithochilc_Acid	Allo-iso_LCA	Secondary_Metabolite	0
FCF_11	CF	Alloisoithochilc_Acid	Allo-iso_LCA	Secondary_Metabolite	0
FCF_12	CF	Alloisoithochilc_Acid	Allo-iso_LCA	Secondary_Metabolite	0
FCF_13	CF	Alloisoithochilc_Acid	Allo-iso_LCA	Secondary_Metabolite	0
FCF_14	CF	Alloisoithochilc_Acid	Allo-iso_LCA	Secondary_Metabolite	0.118353
FCF_15	CF	Alloisoithochilc_Acid	Allo-iso_LCA	Secondary_Metabolite	0
FNCF_1	NonCF	Apocholic_Acid	Apo-CA	Secondary_Metabolite	0
FNCF_2	NonCF	Apocholic_Acid	Apo-CA	Secondary_Metabolite	0
FNCF_3	NonCF	Apocholic_Acid	Apo-CA	Secondary_Metabolite	0
FNCF_4	NonCF	Apocholic_Acid	Apo-CA	Secondary_Metabolite	0.254866
FNCF_5	NonCF	Apocholic_Acid	Apo-CA	Secondary_Metabolite	0.307673
FNCF_6	NonCF	Apocholic_Acid	Apo-CA	Secondary_Metabolite	0.453499
FNCF_7	NonCF	Apocholic_Acid	Apo-CA	Secondary_Metabolite	0.386221
FNCF_8	NonCF	Apocholic_Acid	Apo-CA	Secondary_Metabolite	0
FNCF_9	NonCF	Apocholic_Acid	Apo-CA	Secondary_Metabolite	0.548647
FNCF_10	NonCF	Apocholic_Acid	Apo-CA	Secondary_Metabolite	0
FNCF_11	NonCF	Apocholic_Acid	Apo-CA	Secondary_Metabolite	0
FNCF_12	NonCF	Apocholic_Acid	Apo-CA	Secondary_Metabolite	0.287995
FNCF_13	NonCF	Apocholic_Acid	Apo-CA	Secondary_Metabolite	2.49757
FNCF_14	NonCF	Apocholic_Acid	Apo-CA	Secondary_Metabolite	0.58229
FNCF_15	NonCF	Apocholic_Acid	Apo-CA	Secondary_Metabolite	0
FCF_1	CF	Apocholic_Acid	Apo-CA	Secondary_Metabolite	0
FCF_2	CF	Apocholic_Acid	Apo-CA	Secondary_Metabolite	0
FCF_3	CF	Apocholic_Acid	Apo-CA	Secondary_Metabolite	0
FCF_4	CF	Apocholic_Acid	Apo-CA	Secondary_Metabolite	0
FCF_5	CF	Apocholic_Acid	Apo-CA	Secondary_Metabolite	0
FCF_6	CF	Apocholic_Acid	Apo-CA	Secondary_Metabolite	0
FCF_7	CF	Apocholic_Acid	Apo-CA	Secondary_Metabolite	0
FCF_8	CF	Apocholic_Acid	Apo-CA	Secondary_Metabolite	0
FCF_9	CF	Apocholic_Acid	Apo-CA	Secondary_Metabolite	0
FCF_10	CF	Apocholic_Acid	Apo-CA	Secondary_Metabolite	0
FCF_11	CF	Apocholic_Acid	Apo-CA	Secondary_Metabolite	0
FCF_12	CF	Apocholic_Acid	Apo-CA	Secondary_Metabolite	0
FCF_13	CF	Apocholic_Acid	Apo-CA	Secondary_Metabolite	0
FCF_14	CF	Apocholic_Acid	Apo-CA	Secondary_Metabolite	0.858643
FCF_15	CF	Apocholic_Acid	Apo-CA	Secondary_Metabolite	0
FNCF_1	NonCF	Hyodeoxycholic_Acid	Hyo-DCA	Secondary_Metabolite	0
FNCF_2	NonCF	Hyodeoxycholic_Acid	Hyo-DCA	Secondary_Metabolite	0
FNCF_3	NonCF	Hyodeoxycholic_Acid	Hyo-DCA	Secondary_Metabolite	0
FNCF_4	NonCF	Hyodeoxycholic_Acid	Hyo-DCA	Secondary_Metabolite	0
FNCF_5	NonCF	Hyodeoxycholic_Acid	Hyo-DCA	Secondary_Metabolite	0
FNCF_6	NonCF	Hyodeoxycholic_Acid	Hyo-DCA	Secondary_Metabolite	0
FNCF_7	NonCF	Hyodeoxycholic_Acid	Hyo-DCA	Secondary_Metabolite	0
FNCF_8	NonCF	Hyodeoxycholic_Acid	Hyo-DCA	Secondary_Metabolite	0
FNCF_9	NonCF	Hyodeoxycholic_Acid	Hyo-DCA	Secondary_Metabolite	0
FNCF_10	NonCF	Hyodeoxycholic_Acid	Hyo-DCA	Secondary_Metabolite	0
FNCF_11	NonCF	Hyodeoxycholic_Acid	Hyo-DCA	Secondary_Metabolite	0
FNCF_12	NonCF	Hyodeoxycholic_Acid	Hyo-DCA	Secondary_Metabolite	0
FNCF_13	NonCF	Hyodeoxycholic_Acid	Hyo-DCA	Secondary_Metabolite	0
FNCF_14	NonCF	Hyodeoxycholic_Acid	Hyo-DCA	Secondary_Metabolite	0
FNCF_15	NonCF	Hyodeoxycholic_Acid	Hyo-DCA	Secondary_Metabolite	0
FCF_1	CF	Hyodeoxycholic_Acid	Hyo-DCA	Secondary_Metabolite	0
FCF_2	CF	Hyodeoxycholic_Acid	Hyo-DCA	Secondary_Metabolite	0
FCF_3	CF	Hyodeoxycholic_Acid	Hyo-DCA	Secondary_Metabolite	0
FCF_4	CF	Hyodeoxycholic_Acid	Hyo-DCA	Secondary_Metabolite	0
FCF_5	CF	Hyodeoxycholic_Acid	Hyo-DCA	Secondary_Metabolite	0
FCF_6	CF	Hyodeoxycholic_Acid	Hyo-DCA	Secondary_Metabolite	0
FCF_7	CF	Hyodeoxycholic_Acid	Hyo-DCA	Secondary_Metabolite	0
FCF_8	CF	Hyodeoxycholic_Acid	Hyo-DCA	Secondary_Metabolite	0
FCF_9	CF	Hyodeoxycholic_Acid	Hyo-DCA	Secondary_Metabolite	25.3988
FCF_10	CF	Hyodeoxycholic_Acid	Hyo-DCA	Secondary_Metabolite	0
FCF_11	CF	Hyodeoxycholic_Acid	Hyo-DCA	Secondary_Metabolite	0
FCF_12	CF	Hyodeoxycholic_Acid	Hyo-DCA	Secondary_Metabolite	0
FCF_13	CF	Hyodeoxycholic_Acid	Hyo-DCA	Secondary_Metabolite	0
FCF_14	CF	Hyodeoxycholic_Acid	Hyo-DCA	Secondary_Metabolite	0
FCF_15	CF	Hyodeoxycholic_Acid	Hyo-DCA	Secondary_Metabolite	0
FNCF_1	NonCF	Ursodeoxycholic_Acid	UDCA	Secondary_Metabolite	0.131604
FNCF_2	NonCF	Ursodeoxycholic_Acid	UDCA	Secondary_Metabolite	3.03543
FNCF_3	NonCF	Ursodeoxycholic_Acid	UDCA	Secondary_Metabolite	0
FNCF_4	NonCF	Ursodeoxycholic_Acid	UDCA	Secondary_Metabolite	0.506258
FNCF_5	NonCF	Ursodeoxycholic_Acid	UDCA	Secondary_Metabolite	1.32915
FNCF_6	NonCF	Ursodeoxycholic_Acid	UDCA	Secondary_Metabolite	0.743188
FNCF_7	NonCF	Ursodeoxycholic_Acid	UDCA	Secondary_Metabolite	0
FNCF_8	NonCF	Ursodeoxycholic_Acid	UDCA	Secondary_Metabolite	0
FNCF_9	NonCF	Ursodeoxycholic_Acid	UDCA	Secondary_Metabolite	0
FNCF_10	NonCF	Ursodeoxycholic_Acid	UDCA	Secondary_Metabolite	0
FNCF_11	NonCF	Ursodeoxycholic_Acid	UDCA	Secondary_Metabolite	0.455302
FNCF_12	NonCF	Ursodeoxycholic_Acid	UDCA	Secondary_Metabolite	0
FNCF_13	NonCF	Ursodeoxycholic_Acid	UDCA	Secondary_Metabolite	1.0263
FNCF_14	NonCF	Ursodeoxycholic_Acid	UDCA	Secondary_Metabolite	1.42895
FNCF_15	NonCF	Ursodeoxycholic_Acid	UDCA	Secondary_Metabolite	0.182785
FCF_1	CF	Ursodeoxycholic_Acid	UDCA	Secondary_Metabolite	0.241346
FCF_2	CF	Ursodeoxycholic_Acid	UDCA	Secondary_Metabolite	0.195555
FCF_3	CF	Ursodeoxycholic_Acid	UDCA	Secondary_Metabolite	0
FCF_4	CF	Ursodeoxycholic_Acid	UDCA	Secondary_Metabolite	0
FCF_5	CF	Ursodeoxycholic_Acid	UDCA	Secondary_Metabolite	0
FCF_6	CF	Ursodeoxycholic_Acid	UDCA	Secondary_Metabolite	0
FCF_7	CF	Ursodeoxycholic_Acid	UDCA	Secondary_Metabolite	0.168958
FCF_8	CF	Ursodeoxycholic_Acid	UDCA	Secondary_Metabolite	0.183429
FCF_9	CF	Ursodeoxycholic_Acid	UDCA	Secondary_Metabolite	0.308017
FCF_10	CF	Ursodeoxycholic_Acid	UDCA	Secondary_Metabolite	0
FCF_11	CF	Ursodeoxycholic_Acid	UDCA	Secondary_Metabolite	0.305443
FCF_12	CF	Ursodeoxycholic_Acid	UDCA	Secondary_Metabolite	0
FCF_13	CF	Ursodeoxycholic_Acid	UDCA	Secondary_Metabolite	0.510545
FCF_14	CF	Ursodeoxycholic_Acid	UDCA	Secondary_Metabolite	3.075
FCF_15	CF	Ursodeoxycholic_Acid	UDCA	Secondary_Metabolite	0.31924
FNCF_1	NonCF	Isolithocholic_Acid	Iso-LCA	Secondary_Metabolite	0
FNCF_2	NonCF	Isolithocholic_Acid	Iso-LCA	Secondary_Metabolite	0
FNCF_3	NonCF	Isolithocholic_Acid	Iso-LCA	Secondary_Metabolite	0
FNCF_4	NonCF	Isolithocholic_Acid	Iso-LCA	Secondary_Metabolite	0
FNCF_5	NonCF	Isolithocholic_Acid	Iso-LCA	Secondary_Metabolite	0
FNCF_6	NonCF	Isolithocholic_Acid	Iso-LCA	Secondary_Metabolite	0
FNCF_7	NonCF	Isolithocholic_Acid	Iso-LCA	Secondary_Metabolite	0
FNCF_8	NonCF	Isolithocholic_Acid	Iso-LCA	Secondary_Metabolite	0.110258
FNCF_9	NonCF	Isolithocholic_Acid	Iso-LCA	Secondary_Metabolite	0
FNCF_10	NonCF	Isolithocholic_Acid	Iso-LCA	Secondary_Metabolite	0
FNCF_11	NonCF	Isolithocholic_Acid	Iso-LCA	Secondary_Metabolite	0
FNCF_12	NonCF	Isolithocholic_Acid	Iso-LCA	Secondary_Metabolite	0
FNCF_13	NonCF	Isolithocholic_Acid	Iso-LCA	Secondary_Metabolite	0
FNCF_14	NonCF	Isolithocholic_Acid	Iso-LCA	Secondary_Metabolite	0
FNCF_15	NonCF	Isolithocholic_Acid	Iso-LCA	Secondary_Metabolite	0
FCF_1	CF	Isolithocholic_Acid	Iso-LCA	Secondary_Metabolite	0
FCF_2	CF	Isolithocholic_Acid	Iso-LCA	Secondary_Metabolite	0.289824
FCF_3	CF	Isolithocholic_Acid	Iso-LCA	Secondary_Metabolite	0
FCF_4	CF	Isolithocholic_Acid	Iso-LCA	Secondary_Metabolite	0
FCF_5	CF	Isolithocholic_Acid	Iso-LCA	Secondary_Metabolite	0
FCF_6	CF	Isolithocholic_Acid	Iso-LCA	Secondary_Metabolite	0
FCF_7	CF	Isolithocholic_Acid	Iso-LCA	Secondary_Metabolite	0
FCF_8	CF	Isolithocholic_Acid	Iso-LCA	Secondary_Metabolite	0
FCF_9	CF	Isolithocholic_Acid	Iso-LCA	Secondary_Metabolite	0
FCF_10	CF	Isolithocholic_Acid	Iso-LCA	Secondary_Metabolite	0
FCF_11	CF	Isolithocholic_Acid	Iso-LCA	Secondary_Metabolite	0
FCF_12	CF	Isolithocholic_Acid	Iso-LCA	Secondary_Metabolite	0.125736
FCF_13	CF	Isolithocholic_Acid	Iso-LCA	Secondary_Metabolite	0
FCF_14	CF	Isolithocholic_Acid	Iso-LCA	Secondary_Metabolite	0.218234
FCF_15	CF	Isolithocholic_Acid	Iso-LCA	Secondary_Metabolite	0
FNCF_1	NonCF	3-Oxocholic_Acid	3-Oxo_CA	Secondary_Metabolite	0.533562
FNCF_2	NonCF	3-Oxocholic_Acid	3-Oxo_CA	Secondary_Metabolite	2.84158
FNCF_3	NonCF	3-Oxocholic_Acid	3-Oxo_CA	Secondary_Metabolite	0
FNCF_4	NonCF	3-Oxocholic_Acid	3-Oxo_CA	Secondary_Metabolite	4.40043
FNCF_5	NonCF	3-Oxocholic_Acid	3-Oxo_CA	Secondary_Metabolite	5.46667
FNCF_6	NonCF	3-Oxocholic_Acid	3-Oxo_CA	Secondary_Metabolite	4.94669
FNCF_7	NonCF	3-Oxocholic_Acid	3-Oxo_CA	Secondary_Metabolite	2.74504
FNCF_8	NonCF	3-Oxocholic_Acid	3-Oxo_CA	Secondary_Metabolite	0.635267
FNCF_9	NonCF	3-Oxocholic_Acid	3-Oxo_CA	Secondary_Metabolite	2.22934
FNCF_10	NonCF	3-Oxocholic_Acid	3-Oxo_CA	Secondary_Metabolite	1.42073
FNCF_11	NonCF	3-Oxocholic_Acid	3-Oxo_CA	Secondary_Metabolite	0.613671
FNCF_12	NonCF	3-Oxocholic_Acid	3-Oxo_CA	Secondary_Metabolite	1.41485
FNCF_13	NonCF	3-Oxocholic_Acid	3-Oxo_CA	Secondary_Metabolite	65.928
FNCF_14	NonCF	3-Oxocholic_Acid	3-Oxo_CA	Secondary_Metabolite	6.35282
FNCF_15	NonCF	3-Oxocholic_Acid	3-Oxo_CA	Secondary_Metabolite	0.111617
FCF_1	CF	3-Oxocholic_Acid	3-Oxo_CA	Secondary_Metabolite	1.74852
FCF_2	CF	3-Oxocholic_Acid	3-Oxo_CA	Secondary_Metabolite	3.32038
FCF_3	CF	3-Oxocholic_Acid	3-Oxo_CA	Secondary_Metabolite	0
FCF_4	CF	3-Oxocholic_Acid	3-Oxo_CA	Secondary_Metabolite	0
FCF_5	CF	3-Oxocholic_Acid	3-Oxo_CA	Secondary_Metabolite	0.451672
FCF_6	CF	3-Oxocholic_Acid	3-Oxo_CA	Secondary_Metabolite	0
FCF_7	CF	3-Oxocholic_Acid	3-Oxo_CA	Secondary_Metabolite	0.141693
FCF_8	CF	3-Oxocholic_Acid	3-Oxo_CA	Secondary_Metabolite	2.6045
FCF_9	CF	3-Oxocholic_Acid	3-Oxo_CA	Secondary_Metabolite	1.92559
FCF_10	CF	3-Oxocholic_Acid	3-Oxo_CA	Secondary_Metabolite	0
FCF_11	CF	3-Oxocholic_Acid	3-Oxo_CA	Secondary_Metabolite	6.09182
FCF_12	CF	3-Oxocholic_Acid	3-Oxo_CA	Secondary_Metabolite	0
FCF_13	CF	3-Oxocholic_Acid	3-Oxo_CA	Secondary_Metabolite	1.05823
FCF_14	CF	3-Oxocholic_Acid	3-Oxo_CA	Secondary_Metabolite	9.50213
FCF_15	CF	3-Oxocholic_Acid	3-Oxo_CA	Secondary_Metabolite	3.00361
FNCF_1	NonCF	Omega-Muricholic_Acid	ωMCA	Secondary_uBA	1.43925
FNCF_2	NonCF	Omega-Muricholic_Acid	ωMCA	Secondary_uBA	32.731
FNCF_3	NonCF	Omega-Muricholic_Acid	ωMCA	Secondary_uBA	0.456846
FNCF_4	NonCF	Omega-Muricholic_Acid	ωMCA	Secondary_uBA	8.37528
FNCF_5	NonCF	Omega-Muricholic_Acid	ωMCA	Secondary_uBA	14.971
FNCF_6	NonCF	Omega-Muricholic_Acid	ωMCA	Secondary_uBA	17.6799
FNCF_7	NonCF	Omega-Muricholic_Acid	ωMCA	Secondary_uBA	15.3354
FNCF_8	NonCF	Omega-Muricholic_Acid	ωMCA	Secondary_uBA	4.00733
FNCF_9	NonCF	Omega-Muricholic_Acid	ωMCA	Secondary_uBA	23.0497
FNCF_10	NonCF	Omega-Muricholic_Acid	ωMCA	Secondary_uBA	4.63829
FNCF_11	NonCF	Omega-Muricholic_Acid	ωMCA	Secondary_uBA	4.65834
FNCF_12	NonCF	Omega-Muricholic_Acid	ωMCA	Secondary_uBA	14.9676
FNCF_13	NonCF	Omega-Muricholic_Acid	ωMCA	Secondary_uBA	20.0688
FNCF_14	NonCF	Omega-Muricholic_Acid	ωMCA	Secondary_uBA	20.3602
FNCF_15	NonCF	Omega-Muricholic_Acid	ωMCA	Secondary_uBA	2.08932
FCF_1	CF	Omega-Muricholic_Acid	ωMCA	Secondary_uBA	1.34372
FCF_2	CF	Omega-Muricholic_Acid	ωMCA	Secondary_uBA	5.45974
FCF_3	CF	Omega-Muricholic_Acid	ωMCA	Secondary_uBA	0.510535
FCF_4	CF	Omega-Muricholic_Acid	ωMCA	Secondary_uBA	0.621397
FCF_5	CF	Omega-Muricholic_Acid	ωMCA	Secondary_uBA	1.45431
FCF_6	CF	Omega-Muricholic_Acid	ωMCA	Secondary_uBA	0
FCF_7	CF	Omega-Muricholic_Acid	ωMCA	Secondary_uBA	2.47364
FCF_8	CF	Omega-Muricholic_Acid	ωMCA	Secondary_uBA	6.71366
FCF_9	CF	Omega-Muricholic_Acid	ωMCA	Secondary_uBA	4.62142
FCF_10	CF	Omega-Muricholic_Acid	ωMCA	Secondary_uBA	0.0996393
FCF_11	CF	Omega-Muricholic_Acid	ωMCA	Secondary_uBA	3.38883
FCF_12	CF	Omega-Muricholic_Acid	ωMCA	Secondary_uBA	0.467912
FCF_13	CF	Omega-Muricholic_Acid	ωMCA	Secondary_uBA	1.24077
FCF_14	CF	Omega-Muricholic_Acid	ωMCA	Secondary_uBA	59.7445
FCF_15	CF	Omega-Muricholic_Acid	ωMCA	Secondary_uBA	3.56766
FNCF_1	NonCF	Alfa_Muricholic_Acid	⍺MCA	Primary_uBA	0
FNCF_2	NonCF	Alfa_Muricholic_Acid	⍺MCA	Primary_uBA	0.325941
FNCF_3	NonCF	Alfa_Muricholic_Acid	⍺MCA	Primary_uBA	0
FNCF_4	NonCF	Alfa_Muricholic_Acid	⍺MCA	Primary_uBA	0.157965
FNCF_5	NonCF	Alfa_Muricholic_Acid	⍺MCA	Primary_uBA	0.349106
FNCF_6	NonCF	Alfa_Muricholic_Acid	⍺MCA	Primary_uBA	0.423849
FNCF_7	NonCF	Alfa_Muricholic_Acid	⍺MCA	Primary_uBA	0.741877
FNCF_8	NonCF	Alfa_Muricholic_Acid	⍺MCA	Primary_uBA	0
FNCF_9	NonCF	Alfa_Muricholic_Acid	⍺MCA	Primary_uBA	0.58915
FNCF_10	NonCF	Alfa_Muricholic_Acid	⍺MCA	Primary_uBA	0
FNCF_11	NonCF	Alfa_Muricholic_Acid	⍺MCA	Primary_uBA	0.212057
FNCF_12	NonCF	Alfa_Muricholic_Acid	⍺MCA	Primary_uBA	0.43769
FNCF_13	NonCF	Alfa_Muricholic_Acid	⍺MCA	Primary_uBA	0.706061
FNCF_14	NonCF	Alfa_Muricholic_Acid	⍺MCA	Primary_uBA	0.595194
FNCF_15	NonCF	Alfa_Muricholic_Acid	⍺MCA	Primary_uBA	0
FCF_1	CF	Alfa_Muricholic_Acid	⍺MCA	Primary_uBA	0
FCF_2	CF	Alfa_Muricholic_Acid	⍺MCA	Primary_uBA	0
FCF_3	CF	Alfa_Muricholic_Acid	⍺MCA	Primary_uBA	0
FCF_4	CF	Alfa_Muricholic_Acid	⍺MCA	Primary_uBA	0
FCF_5	CF	Alfa_Muricholic_Acid	⍺MCA	Primary_uBA	0
FCF_6	CF	Alfa_Muricholic_Acid	⍺MCA	Primary_uBA	0
FCF_7	CF	Alfa_Muricholic_Acid	⍺MCA	Primary_uBA	0
FCF_8	CF	Alfa_Muricholic_Acid	⍺MCA	Primary_uBA	0
FCF_9	CF	Alfa_Muricholic_Acid	⍺MCA	Primary_uBA	0.131735
FCF_10	CF	Alfa_Muricholic_Acid	⍺MCA	Primary_uBA	0
FCF_11	CF	Alfa_Muricholic_Acid	⍺MCA	Primary_uBA	0.216081
FCF_12	CF	Alfa_Muricholic_Acid	⍺MCA	Primary_uBA	0
FCF_13	CF	Alfa_Muricholic_Acid	⍺MCA	Primary_uBA	0
FCF_14	CF	Alfa_Muricholic_Acid	⍺MCA	Primary_uBA	2.18149
FCF_15	CF	Alfa_Muricholic_Acid	⍺MCA	Primary_uBA	0
FNCF_1	NonCF	Beta_Muricholic_Acid	βMCA	Primary_uBA	0
FNCF_2	NonCF	Beta_Muricholic_Acid	βMCA	Primary_uBA	0
FNCF_3	NonCF	Beta_Muricholic_Acid	βMCA	Primary_uBA	0
FNCF_4	NonCF	Beta_Muricholic_Acid	βMCA	Primary_uBA	0
FNCF_5	NonCF	Beta_Muricholic_Acid	βMCA	Primary_uBA	0
FNCF_6	NonCF	Beta_Muricholic_Acid	βMCA	Primary_uBA	0
FNCF_7	NonCF	Beta_Muricholic_Acid	βMCA	Primary_uBA	0
FNCF_8	NonCF	Beta_Muricholic_Acid	βMCA	Primary_uBA	0
FNCF_9	NonCF	Beta_Muricholic_Acid	βMCA	Primary_uBA	0
FNCF_10	NonCF	Beta_Muricholic_Acid	βMCA	Primary_uBA	0
FNCF_11	NonCF	Beta_Muricholic_Acid	βMCA	Primary_uBA	0
FNCF_12	NonCF	Beta_Muricholic_Acid	βMCA	Primary_uBA	0
FNCF_13	NonCF	Beta_Muricholic_Acid	βMCA	Primary_uBA	2.49434
FNCF_14	NonCF	Beta_Muricholic_Acid	βMCA	Primary_uBA	0
FNCF_15	NonCF	Beta_Muricholic_Acid	βMCA	Primary_uBA	0
FCF_1	CF	Beta_Muricholic_Acid	βMCA	Primary_uBA	0
FCF_2	CF	Beta_Muricholic_Acid	βMCA	Primary_uBA	0
FCF_3	CF	Beta_Muricholic_Acid	βMCA	Primary_uBA	0
FCF_4	CF	Beta_Muricholic_Acid	βMCA	Primary_uBA	0
FCF_5	CF	Beta_Muricholic_Acid	βMCA	Primary_uBA	0
FCF_6	CF	Beta_Muricholic_Acid	βMCA	Primary_uBA	0
FCF_7	CF	Beta_Muricholic_Acid	βMCA	Primary_uBA	0
FCF_8	CF	Beta_Muricholic_Acid	βMCA	Primary_uBA	0
FCF_9	CF	Beta_Muricholic_Acid	βMCA	Primary_uBA	0
FCF_10	CF	Beta_Muricholic_Acid	βMCA	Primary_uBA	0
FCF_11	CF	Beta_Muricholic_Acid	βMCA	Primary_uBA	0
FCF_12	CF	Beta_Muricholic_Acid	βMCA	Primary_uBA	0
FCF_13	CF	Beta_Muricholic_Acid	βMCA	Primary_uBA	0
FCF_14	CF	Beta_Muricholic_Acid	βMCA	Primary_uBA	0
FCF_15	CF	Beta_Muricholic_Acid	βMCA	Primary_uBA	0
FNCF_1	NonCF	7-Keto_Deoxycholic_Acid	7-Keto-DCA	Secondary_Metabolite	24.2346
FNCF_2	NonCF	7-Keto_Deoxycholic_Acid	7-Keto-DCA	Secondary_Metabolite	375.376
FNCF_3	NonCF	7-Keto_Deoxycholic_Acid	7-Keto-DCA	Secondary_Metabolite	1.45234
FNCF_4	NonCF	7-Keto_Deoxycholic_Acid	7-Keto-DCA	Secondary_Metabolite	103.207
FNCF_5	NonCF	7-Keto_Deoxycholic_Acid	7-Keto-DCA	Secondary_Metabolite	86.8657
FNCF_6	NonCF	7-Keto_Deoxycholic_Acid	7-Keto-DCA	Secondary_Metabolite	133.301
FNCF_7	NonCF	7-Keto_Deoxycholic_Acid	7-Keto-DCA	Secondary_Metabolite	106.641
FNCF_8	NonCF	7-Keto_Deoxycholic_Acid	7-Keto-DCA	Secondary_Metabolite	11.4324
FNCF_9	NonCF	7-Keto_Deoxycholic_Acid	7-Keto-DCA	Secondary_Metabolite	130.047
FNCF_10	NonCF	7-Keto_Deoxycholic_Acid	7-Keto-DCA	Secondary_Metabolite	29.4077
FNCF_11	NonCF	7-Keto_Deoxycholic_Acid	7-Keto-DCA	Secondary_Metabolite	21.8369
FNCF_12	NonCF	7-Keto_Deoxycholic_Acid	7-Keto-DCA	Secondary_Metabolite	36.1451
FNCF_13	NonCF	7-Keto_Deoxycholic_Acid	7-Keto-DCA	Secondary_Metabolite	307.459
FNCF_14	NonCF	7-Keto_Deoxycholic_Acid	7-Keto-DCA	Secondary_Metabolite	101.125
FNCF_15	NonCF	7-Keto_Deoxycholic_Acid	7-Keto-DCA	Secondary_Metabolite	11.9605
FCF_1	CF	7-Keto_Deoxycholic_Acid	7-Keto-DCA	Secondary_Metabolite	5.05079
FCF_2	CF	7-Keto_Deoxycholic_Acid	7-Keto-DCA	Secondary_Metabolite	4.30547
FCF_3	CF	7-Keto_Deoxycholic_Acid	7-Keto-DCA	Secondary_Metabolite	0.827467
FCF_4	CF	7-Keto_Deoxycholic_Acid	7-Keto-DCA	Secondary_Metabolite	0.190742
FCF_5	CF	7-Keto_Deoxycholic_Acid	7-Keto-DCA	Secondary_Metabolite	0.183705
FCF_6	CF	7-Keto_Deoxycholic_Acid	7-Keto-DCA	Secondary_Metabolite	0.130747
FCF_7	CF	7-Keto_Deoxycholic_Acid	7-Keto-DCA	Secondary_Metabolite	1.61507
FCF_8	CF	7-Keto_Deoxycholic_Acid	7-Keto-DCA	Secondary_Metabolite	4.32746
FCF_9	CF	7-Keto_Deoxycholic_Acid	7-Keto-DCA	Secondary_Metabolite	16.5759
FCF_10	CF	7-Keto_Deoxycholic_Acid	7-Keto-DCA	Secondary_Metabolite	0.0387985
FCF_11	CF	7-Keto_Deoxycholic_Acid	7-Keto-DCA	Secondary_Metabolite	0.247823
FCF_12	CF	7-Keto_Deoxycholic_Acid	7-Keto-DCA	Secondary_Metabolite	0.260866
FCF_13	CF	7-Keto_Deoxycholic_Acid	7-Keto-DCA	Secondary_Metabolite	5.4861
FCF_14	CF	7-Keto_Deoxycholic_Acid	7-Keto-DCA	Secondary_Metabolite	159.338
FCF_15	CF	7-Keto_Deoxycholic_Acid	7-Keto-DCA	Secondary_Metabolite	5.66979
FNCF_1	NonCF	Dioxolithocholic_acid	Di-Oxo_LCA	Secondary_Metabolite	0.135475
FNCF_2	NonCF	Dioxolithocholic_acid	Di-Oxo_LCA	Secondary_Metabolite	0.155489
FNCF_3	NonCF	Dioxolithocholic_acid	Di-Oxo_LCA	Secondary_Metabolite	0
FNCF_4	NonCF	Dioxolithocholic_acid	Di-Oxo_LCA	Secondary_Metabolite	0.328931
FNCF_5	NonCF	Dioxolithocholic_acid	Di-Oxo_LCA	Secondary_Metabolite	0
FNCF_6	NonCF	Dioxolithocholic_acid	Di-Oxo_LCA	Secondary_Metabolite	0
FNCF_7	NonCF	Dioxolithocholic_acid	Di-Oxo_LCA	Secondary_Metabolite	0
FNCF_8	NonCF	Dioxolithocholic_acid	Di-Oxo_LCA	Secondary_Metabolite	0.227413
FNCF_9	NonCF	Dioxolithocholic_acid	Di-Oxo_LCA	Secondary_Metabolite	0.36786
FNCF_10	NonCF	Dioxolithocholic_acid	Di-Oxo_LCA	Secondary_Metabolite	0.186106
FNCF_11	NonCF	Dioxolithocholic_acid	Di-Oxo_LCA	Secondary_Metabolite	0.211294
FNCF_12	NonCF	Dioxolithocholic_acid	Di-Oxo_LCA	Secondary_Metabolite	0
FNCF_13	NonCF	Dioxolithocholic_acid	Di-Oxo_LCA	Secondary_Metabolite	24.3357
FNCF_14	NonCF	Dioxolithocholic_acid	Di-Oxo_LCA	Secondary_Metabolite	0.278705
FNCF_15	NonCF	Dioxolithocholic_acid	Di-Oxo_LCA	Secondary_Metabolite	0
FCF_1	CF	Dioxolithocholic_acid	Di-Oxo_LCA	Secondary_Metabolite	0
FCF_2	CF	Dioxolithocholic_acid	Di-Oxo_LCA	Secondary_Metabolite	0
FCF_3	CF	Dioxolithocholic_acid	Di-Oxo_LCA	Secondary_Metabolite	0
FCF_4	CF	Dioxolithocholic_acid	Di-Oxo_LCA	Secondary_Metabolite	0
FCF_5	CF	Dioxolithocholic_acid	Di-Oxo_LCA	Secondary_Metabolite	0.100825
FCF_6	CF	Dioxolithocholic_acid	Di-Oxo_LCA	Secondary_Metabolite	0
FCF_7	CF	Dioxolithocholic_acid	Di-Oxo_LCA	Secondary_Metabolite	0
FCF_8	CF	Dioxolithocholic_acid	Di-Oxo_LCA	Secondary_Metabolite	0
FCF_9	CF	Dioxolithocholic_acid	Di-Oxo_LCA	Secondary_Metabolite	0
FCF_10	CF	Dioxolithocholic_acid	Di-Oxo_LCA	Secondary_Metabolite	0
FCF_11	CF	Dioxolithocholic_acid	Di-Oxo_LCA	Secondary_Metabolite	0
FCF_12	CF	Dioxolithocholic_acid	Di-Oxo_LCA	Secondary_Metabolite	0
FCF_13	CF	Dioxolithocholic_acid	Di-Oxo_LCA	Secondary_Metabolite	0
FCF_14	CF	Dioxolithocholic_acid	Di-Oxo_LCA	Secondary_Metabolite	0
FCF_15	CF	Dioxolithocholic_acid	Di-Oxo_LCA	Secondary_Metabolite	0
FNCF_1	NonCF	(G)-Chenodeoxycholic_Acid	(G)-CDCA	Primary_cBA	0
FNCF_2	NonCF	(G)-Chenodeoxycholic_Acid	(G)-CDCA	Primary_cBA	0.207249
FNCF_3	NonCF	(G)-Chenodeoxycholic_Acid	(G)-CDCA	Primary_cBA	0
FNCF_4	NonCF	(G)-Chenodeoxycholic_Acid	(G)-CDCA	Primary_cBA	0.340495
FNCF_5	NonCF	(G)-Chenodeoxycholic_Acid	(G)-CDCA	Primary_cBA	0.209421
FNCF_6	NonCF	(G)-Chenodeoxycholic_Acid	(G)-CDCA	Primary_cBA	0.183146
FNCF_7	NonCF	(G)-Chenodeoxycholic_Acid	(G)-CDCA	Primary_cBA	0.466455
FNCF_8	NonCF	(G)-Chenodeoxycholic_Acid	(G)-CDCA	Primary_cBA	0.209616
FNCF_9	NonCF	(G)-Chenodeoxycholic_Acid	(G)-CDCA	Primary_cBA	0.374156
FNCF_10	NonCF	(G)-Chenodeoxycholic_Acid	(G)-CDCA	Primary_cBA	0.295831
FNCF_11	NonCF	(G)-Chenodeoxycholic_Acid	(G)-CDCA	Primary_cBA	0.24202
FNCF_12	NonCF	(G)-Chenodeoxycholic_Acid	(G)-CDCA	Primary_cBA	0.440559
FNCF_13	NonCF	(G)-Chenodeoxycholic_Acid	(G)-CDCA	Primary_cBA	1.72219
FNCF_14	NonCF	(G)-Chenodeoxycholic_Acid	(G)-CDCA	Primary_cBA	0.397073
FNCF_15	NonCF	(G)-Chenodeoxycholic_Acid	(G)-CDCA	Primary_cBA	0
FCF_1	CF	(G)-Chenodeoxycholic_Acid	(G)-CDCA	Primary_cBA	0.155959
FCF_2	CF	(G)-Chenodeoxycholic_Acid	(G)-CDCA	Primary_cBA	0.33695
FCF_3	CF	(G)-Chenodeoxycholic_Acid	(G)-CDCA	Primary_cBA	0
FCF_4	CF	(G)-Chenodeoxycholic_Acid	(G)-CDCA	Primary_cBA	0
FCF_5	CF	(G)-Chenodeoxycholic_Acid	(G)-CDCA	Primary_cBA	0
FCF_6	CF	(G)-Chenodeoxycholic_Acid	(G)-CDCA	Primary_cBA	0
FCF_7	CF	(G)-Chenodeoxycholic_Acid	(G)-CDCA	Primary_cBA	0
FCF_8	CF	(G)-Chenodeoxycholic_Acid	(G)-CDCA	Primary_cBA	0
FCF_9	CF	(G)-Chenodeoxycholic_Acid	(G)-CDCA	Primary_cBA	2.77659
FCF_10	CF	(G)-Chenodeoxycholic_Acid	(G)-CDCA	Primary_cBA	0
FCF_11	CF	(G)-Chenodeoxycholic_Acid	(G)-CDCA	Primary_cBA	0
FCF_12	CF	(G)-Chenodeoxycholic_Acid	(G)-CDCA	Primary_cBA	0
FCF_13	CF	(G)-Chenodeoxycholic_Acid	(G)-CDCA	Primary_cBA	0
FCF_14	CF	(G)-Chenodeoxycholic_Acid	(G)-CDCA	Primary_cBA	1.06324
FCF_15	CF	(G)-Chenodeoxycholic_Acid	(G)-CDCA	Primary_cBA	0

### Sheet: RAW DATA
Quantify Compound Summary Report
Printed Wed Apr 17 13:05:30 2024
Compound 1: Cholic Acid
	#	Name	Sample Text	Type	Std. Conc	RT	Area	IS Area	Response	nM	%Dev	Primary Flags	S/N	Acq.Date	Acq.Time
1	1	TQD_041324_011	80/20 BLK	Blank										2024-04-13	11:59:16
2	2	TQD_041324_012	MNC1	Analyte		9.47	239019	11614	20.58	1719.16		bb	7099	2024-04-13	12:19:22
3	3	TQD_041324_013	MNC2	Analyte		9.48	53343	12014	4.44	370.193		bb	2390	2024-04-13	12:39:28
4	4	TQD_041324_014	MNC3	Analyte		9.47	22713	12160	1.868	155.196		bb	820	2024-04-13	12:59:34
5	5	TQD_041324_015	MNC4	Analyte		9.47	58242	12102	4.813	401.323		bb	2965	2024-04-13	13:19:40
6	6	TQD_041324_016	MNC5	Analyte		9.47	11396	12163	0.937	77.396		bb	452	2024-04-13	13:39:46
7	7	TQD_041324_017	MNC6	Analyte		9.47	9857	12162	0.81	66.824		bb	504	2024-04-13	13:59:51
8	8	TQD_041324_018	MNC7	Analyte		9.47	41296	12080	3.418	284.793		bb	1826	2024-04-13	14:19:57
9	9	TQD_041324_019	MNC8	Analyte		9.47	23794	11785	2.019	167.835		bb	2022	2024-04-13	14:40:03
10	10	TQD_041324_020	MNC9	Analyte		9.47	14382	11919	1.207	99.934		bb	1031	2024-04-13	15:00:09
11	11	TQD_041324_021	MNC10	Analyte		9.47	23438	12180	1.924	159.916		bb	1228	2024-04-13	15:20:15
12	12	TQD_041324_022	MNC11	Analyte		9.47	87519	12238	7.151	596.769		bb	3817	2024-04-13	15:40:21
13	13	TQD_041324_023	MNC12	Analyte		9.47	9496	12404	0.766	63.071		bb	548	2024-04-13	16:00:26
14	14	TQD_041324_024	MNC13	Analyte		9.47	6928	12416	0.558	45.718		bb	247	2024-04-13	16:20:32
15	15	TQD_041324_025	MNC14	Analyte		9.48	81544	12415	6.568	548.061		bb	4857	2024-04-13	16:40:38
16	16	TQD_041324_026	MNC15	Analyte		9.48	13456	12352	1.089	90.139		bb	542	2024-04-13	17:00:44
17	17	TQD_041324_028	MCF1	Analyte		9.48	32921	12412	2.652	220.769		bb	2269	2024-04-13	17:40:56
18	18	TQD_041324_029	MCF2	Analyte		9.48	346304	11889	29.129	2433.67		bb	11283	2024-04-13	18:01:02
19	19	TQD_041324_030	MCF3	Analyte		9.48	69463	12110	5.736	478.503		bb	4147	2024-04-13	18:21:07
20	20	TQD_041324_031	MCF4	Analyte		9.47	50679	12162	4.167	347.348		bb	1204	2024-04-13	18:41:13
21	21	TQD_041324_032	MCF5	Analyte		9.48	178566	12130	14.721	1229.48		bb	8905	2024-04-13	19:01:19
22	22	TQD_041324_033	MCF6	Analyte		9.48	234989	12182	19.291	1611.37		bb	6086	2024-04-13	19:21:25
23	23	TQD_041324_034	MCF7	Analyte		9.48	17847	12667	1.409	116.841		bb	870	2024-04-13	19:41:30
24	24	TQD_041324_035	MCF8	Analyte		9.47	19825	12629	1.57	130.29		bb	964	2024-04-13	20:01:36
25	25	TQD_041324_036	MCF9	Analyte		9.47	2338	12736	0.184	14.426		bb	98	2024-04-13	20:21:42
26	26	TQD_041324_037	MCF10	Analyte		9.48	19722	12396	1.591	132.056		bb	842	2024-04-13	20:41:48
27	27	TQD_041324_038	MCF11	Analyte		9.48	403812	11398	35.429	2960.23		bb	9158	2024-04-13	21:01:54
28	28	TQD_041324_039	MCF12	Analyte		9.48	18704	12389	1.51	125.266		bb	1325	2024-04-13	21:21:59
29	29	TQD_041324_040	MCF13	Analyte		9.48	3687	12362	0.298	24.013		bb	316	2024-04-13	21:42:05
30	30	TQD_041324_041	MCF14	Analyte		9.47	33442	12581	2.658	221.248		bb	2521	2024-04-13	22:02:11
31	31	TQD_041324_042	MCF15	Analyte		9.47	24872	12467	1.995	165.821		bb	1496	2024-04-13	22:22:17
32	32	TQD_041324_044	FNC1	Analyte		9.48	739343	10118	73.072	6106.39		bb	32758	2024-04-13	23:02:28
33	33	TQD_041324_045	FNC2	Analyte		9.48	1109121	8709	127.358	10643.5		bb	45967	2024-04-13	23:22:34
34	34	TQD_041324_046	FNC3	Analyte		9.47	27057	12404	2.181	181.402		bb	2382	2024-04-13	23:42:40
35	35	TQD_041324_047	FNC4	Analyte		9.47	1064992	8674	122.776	10260.6		bb	23031	2024-04-14	00:02:45
36	36	TQD_041324_048	FNC5	Analyte		9.48	1354007	7761	174.47	14581.1		bb	37184	2024-04-14	00:22:51
37	37	TQD_041324_049	FNC6	Analyte		9.47	1731270	6694	258.642	21616		bb	33651	2024-04-14	00:42:57
38	38	TQD_041324_050	FNC7	Analyte		9.47	2080484	5899	352.661	29474.1		bb	45390	2024-04-14	01:03:03
39	39	TQD_041324_051	FNC8	Analyte		9.47	828313	9168	90.347	7550.19		bb	38973	2024-04-14	01:23:09
40	40	TQD_041324_052	FNC9	Analyte		9.47	1793752	6377	281.293	23509.2		bb	33306	2024-04-14	01:43:15
41	41	TQD_041324_053	FNC10	Analyte		9.48	1044253	8269	126.293	10554.5		bb	38557	2024-04-14	02:03:21
42	42	TQD_041324_054	FNC11	Analyte		9.47	780518	8995	86.776	7251.74		bb	21504	2024-04-14	02:23:27
43	43	TQD_041324_055	FNC12	Analyte		9.47	1351087	7178	188.229	15731		bb	47384	2024-04-14	02:43:32
44	44	TQD_041324_056	FNC13	Analyte		9.47	1853915	5709	324.719	27138.7		bb	28122	2024-04-14	03:03:38
45	45	TQD_041324_057	FNC14	Analyte		9.47	1373585	7026	195.502	16338.9		bb	30975	2024-04-14	03:23:44
46	46	TQD_041324_058	FNC15	Analyte		9.47	277318	10731	25.843	2159.04		bb	13693	2024-04-14	03:43:50
47	47	TQD_041324_060	FCF1	Analyte		9.47	554214	9424	58.807	4914.08		bb	37046	2024-04-14	04:24:01
48	48	TQD_041324_061	FCF2	Analyte		9.47	486636	9837	49.469	4133.68		bb	30445	2024-04-14	04:44:08
49	49	TQD_041324_062	FCF3	Analyte		9.47	237998	10712	22.219	1856.08		bb	15085	2024-04-14	05:04:14
50	50	TQD_041324_063	FCF4	Analyte		9.47	43817	10765	4.07	339.267		bb	2933	2024-04-14	05:24:20
51	51	TQD_041324_064	FCF5	Analyte		9.47	55834	10961	5.094	424.828		bb	5176	2024-04-14	05:44:25
52	52	TQD_041324_065	FCF6	Analyte		9.47	10444	10743	0.972	80.336		bb	875	2024-04-14	06:04:31
53	53	TQD_041324_066	FCF7	Analyte		9.47	645158	8774	73.529	6144.55		bb	39609	2024-04-14	06:24:37
54	54	TQD_041324_067	FCF8	Analyte		9.47	533997	9057	58.963	4927.12		bb	22599	2024-04-14	06:44:43
55	55	TQD_041324_068	FCF9	Analyte		9.47	352353	9689	36.366	3038.51		bb	25543	2024-04-14	07:04:49
56	56	TQD_041324_069	FCF10	Analyte		9.47	4669	10628	0.439	35.802		bb	524	2024-04-14	07:24:54
57	57	TQD_041324_070	FCF11	Analyte		9.47	655373	8308	78.881	6591.82		bb	22664	2024-04-14	07:45:00
58	58	TQD_041324_071	FCF12	Analyte		9.47	32650	10441	3.127	260.434		bb	3574	2024-04-14	08:05:06
59	59	TQD_041324_072	FCF13	Analyte		9.47	161407	10189	15.841	1323.07		bb	9376	2024-04-14	08:25:12
60	60	TQD_041324_073	FCF14	Analyte		9.47	2053220	4707	436.168	36453.4		bb	27607	2024-04-14	08:45:18
61	61	TQD_041324_074	FCF15	Analyte		9.47	402731	9020	44.647	3730.63		bb	18014	2024-04-14	09:05:24
62	62	TQD_041324_076	NCF1	Analyte		9.47	524608	8619	60.867	5086.25		bb	30163	2024-04-14	09:45:35
63	63	TQD_041324_077	NCF2	Analyte		9.47	1573	9946	0.158	12.301		bb	119	2024-04-14	10:05:41
64	64	TQD_041324_078	NCF3	Analyte		9.47	11794	10102	1.167	96.658		bb	616	2024-04-14	10:25:47
65	65	TQD_041324_079	NCF4	Analyte		9.46	488291	8763	55.721	4656.17		bb	12750	2024-04-14	10:45:53
66	66	TQD_041324_080	NCF5	Analyte		9.46	2275	9766	0.233	18.556		bb	203	2024-04-14	11:05:58
67	67	TQD_041324_081	NCF6	Analyte		9.47	163188	9901	16.482	1376.64		bb	15347	2024-04-14	11:26:04
68	68	TQD_041324_082	NCF7	Analyte		9.47	417760	9006	46.388	3876.14		bb	19260	2024-04-14	11:46:10
69	69	TQD_041324_083	NCF8	Analyte		9.47	1928	9531	0.202	15.994		bb	176	2024-04-14	12:06:16
70	70	TQD_041324_084	NCF9	Analyte		9.47	1093	9758	0.112	8.447		bb	52	2024-04-14	12:26:21
71	71	TQD_041324_085	NCF10	Analyte		9.46	895	9495	0.094	6.968		bb	58	2024-04-14	12:46:27
72	72	TQD_041324_086	NCF11	Analyte		9.46	212593	9386	22.651	1892.21		bb	10056	2024-04-14	13:06:33
73	73	TQD_041324_087	NCF12	Analyte		9.46	174005	9437	18.439	1540.22		bb	17021	2024-04-14	13:26:39
74	74	TQD_041324_088	NCF13	Analyte		9.47	2606	9693	0.269	21.551		bb	174	2024-04-14	13:46:45
75	75	TQD_041324_089	NCF14	Analyte		9.43	344315	8474	40.634	3395.25		bb	13647	2024-04-14	14:06:50
76	76	TQD_041324_090	NCF15	Analyte		9.44	303836	9015	33.704	2816.05		bb	16811	2024-04-14	14:26:56
77	77	TQD_041324_091	NCF16	Analyte		9.45	1484855	5488	270.544	22610.8		bb	55688	2024-04-14	14:47:02
78	78	TQD_041324_092	NCF17	Analyte		9.44	3101	9421	0.329	26.601		bb	217	2024-04-14	15:07:08
79	79	TQD_041324_093	NCF18	Analyte		9.45	100403	9558	10.504	877.019		bb	5813	2024-04-14	15:27:14
80	80	TQD_041324_095	CF1	Analyte		9.44	1215016	3532	343.978	28748.4		bb	12954	2024-04-14	16:07:26
81	81	TQD_041324_096	CF2	Analyte		9.45	750090	5485	136.765	11429.7		bb	4314	2024-04-14	16:27:32
82	82	TQD_041324_097	CF3	Analyte		9.43	36726	3474	10.572	882.646		bb	1099	2024-04-14	16:47:38
83	83	TQD_041324_098	CF4	Analyte		9.46	55829	9724	5.741	478.945		bb	4017	2024-04-14	17:07:44
84	84	TQD_041324_099	CF5	Analyte		9.46	1786275	4980	358.723	29980.7		bb	43922	2024-04-14	17:27:49
85	85	TQD_041324_100	CF6	Analyte		9.44	1636	5049	0.324	26.172		bb	81	2024-04-14	17:47:55
86	86	TQD_041324_101	CF7	Analyte		9.46	631992	8423	75.034	6270.35		bb	10715	2024-04-14	18:08:01
87	87	TQD_041324_102	CF8	Analyte		9.46	2248	10618	0.212	16.781		bb	352	2024-04-14	18:28:07
88	88	TQD_041324_103	CF9	Analyte		9.46	585053	8612	67.932	5676.78		bb	27905	2024-04-14	18:48:13
89	89	TQD_041324_104	CF10	Analyte		9.45	681665	5691	119.783	10010.4		bb	24800	2024-04-14	19:08:19
90	90	TQD_041324_105	CF11	Analyte		9.45	258037	5404	47.745	3989.54		bb	7704	2024-04-14	19:28:25
91	91	TQD_041324_106	CF12	Analyte		9.44	53975	4037	13.371	1116.6		bb	945	2024-04-14	19:48:31
92	92	TQD_041324_107	CF13	Analyte		9.45	797862	5297	150.613	12587.1		bb	16213	2024-04-14	20:08:37
93	93	TQD_041324_108	CF14	Analyte		9.46	1663006	5707	291.377	24352		bb	47307	2024-04-14	20:28:43
94	94	TQD_041324_109	CF15	Analyte		9.46	1721616	5287	325.643	27215.9		bb	19618	2024-04-14	20:48:48
95	95	TQD_041324_110	CF16	Analyte		9.46	697571	8269	84.356	7049.48		bb	19655	2024-04-14	21:08:54
96	96	TQD_041324_111	CF17	Analyte		9.46	381252	9895	38.528	3219.2		bb	21300	2024-04-14	21:29:00
97	97	TQD_041324_112	CF18	Analyte		9.46	178986	10232	17.492	1461.07		bb	4937	2024-04-14	21:49:06
98	98	TQD_041324_113	80/20 BLK	Blank		9.47	362					bb	42	2024-04-14	22:09:11
99	99	TQD_041324_114	EXTRACTION BUFFER	Blank		9.46	535	10384	0.052	3.393		bb	79	2024-04-14	22:29:17
100	100	TQD_041624_001	IS BLK @ 100nM	Blank		9.44	224	10395	0.022	0.885		bb	34	2024-04-16	15:28:24
101	101	TQD_041624_002	2.44nM 21BA MIX IS @ 100nM	QC	2.44	9.49	814	10985	0.074	5.277	116.3	bb	77	2024-04-16	15:48:35
102	102	TQD_041624_003	9.76nM 21BA MIX IS @ 100nM	Standard	9.76	9.5	1455	11205	0.13	9.939	1.8	bb	165	2024-04-16	16:08:42
103	103	TQD_041624_004	39nM 21BA MIX IS @ 100nM	Standard	39	9.49	5627	11438	0.492	40.199	3.1	bb	711	2024-04-16	16:28:47
104	104	TQD_041624_005	156nM 21BA MIX IS @ 100nM	Standard	156	9.5	21935	9979	2.198	182.798	17.2	bb	2272	2024-04-16	16:48:53
105	105	TQD_041624_006	625nM 21BA MIX IS @ 100nM	Standard	625	9.49	91772	11361	8.078	674.219	7.9	bb	3850	2024-04-16	17:08:59
106	106	TQD_041624_007	2500nM 21BA MIX IS @ 100nM	Standard	2500	9.49	326784	10380	31.483	2630.37	5.2	bb	21967	2024-04-16	17:29:04
107	107	TQD_041624_008	10000nM 21BA MIX IS @ 100nM	Standard	10000	9.49	942265	8042	117.172	9792.13	-2.1	bb	44856	2024-04-16	17:49:10
108	108	TQD_041624_009	IS BLK @ 100nM	Blank		9.5	1356	10249	0.132	10.14		bb	256	2024-04-16	18:09:16
109	109	TQD_041624_011	IS BLK @ 100nM	Blank		9.48	159	10181	0.016	0.388		bb	14	2024-04-16	18:49:29
110	110	TQD_041624_013	2.44nM 21BA MIX IS @ 100nM	Standard	2.44	9.48	418	10095	0.041	2.547	4.4	bb	69	2024-04-16	19:29:49
Compound 2: Cholic Acid D4 (IS)
	#	Name	Sample Text	Type	Std. Conc	RT	Area	IS Area	Response	nM	%Dev	Primary Flags	S/N	Acq.Date	Acq.Time
1	1	TQD_041324_011	80/20 BLK	Blank	1									2024-04-13	11:59:16
2	2	TQD_041324_012	MNC1	Analyte	1	9.46	11614		11614	1.121	12.1	bb	1020	2024-04-13	12:19:22
3	3	TQD_041324_013	MNC2	Analyte	1	9.46	12014		12013.6	1.16	16	bb	1412	2024-04-13	12:39:28
4	4	TQD_041324_014	MNC3	Analyte	1	9.46	12160		12160.1	1.174	17.4	bb	879	2024-04-13	12:59:34
5	5	TQD_041324_015	MNC4	Analyte	1	9.46	12102		12101.8	1.168	16.8	bb	921	2024-04-13	13:19:40
6	6	TQD_041324_016	MNC5	Analyte	1	9.46	12163		12162.8	1.174	17.4	bb	1207	2024-04-13	13:39:46
7	7	TQD_041324_017	MNC6	Analyte	1	9.46	12162		12161.6	1.174	17.4	bb	1142	2024-04-13	13:59:51
8	8	TQD_041324_018	MNC7	Analyte	1	9.46	12080		12080.3	1.166	16.6	bb	934	2024-04-13	14:19:57
9	9	TQD_041324_019	MNC8	Analyte	1	9.46	11785		11784.6	1.138	13.8	bb	1378	2024-04-13	14:40:03
10	10	TQD_041324_020	MNC9	Analyte	1	9.46	11919		11919.2	1.151	15.1	bb	1398	2024-04-13	15:00:09
11	11	TQD_041324_021	MNC10	Analyte	1	9.46	12180		12179.7	1.176	17.6	bb	1144	2024-04-13	15:20:15
12	12	TQD_041324_022	MNC11	Analyte	1	9.46	12238		12238.5	1.182	18.2	bb	884	2024-04-13	15:40:21
13	13	TQD_041324_023	MNC12	Analyte	1	9.46	12404		12403.7	1.198	19.8	bb	1410	2024-04-13	16:00:26
14	14	TQD_041324_024	MNC13	Analyte	1	9.46	12416		12416.1	1.199	19.9	bb	1098	2024-04-13	16:20:32
15	15	TQD_041324_025	MNC14	Analyte	1	9.46	12415		12414.6	1.199	19.9	bb	1615	2024-04-13	16:40:38
16	16	TQD_041324_026	MNC15	Analyte	1	9.46	12352		12351.5	1.193	19.3	bb	1190	2024-04-13	17:00:44
17	17	TQD_041324_028	MCF1	Analyte	1	9.46	12412		12411.6	1.198	19.8	bb	1046	2024-04-13	17:40:56
18	18	TQD_041324_029	MCF2	Analyte	1	9.46	11889		11888.5	1.148	14.8	bb	829	2024-04-13	18:01:02
19	19	TQD_041324_030	MCF3	Analyte	1	9.46	12110		12109.8	1.169	16.9	bb	871	2024-04-13	18:21:07
20	20	TQD_041324_031	MCF4	Analyte	1	9.46	12162		12162.2	1.174	17.4	bb	865	2024-04-13	18:41:13
21	21	TQD_041324_032	MCF5	Analyte	1	9.46	12130		12129.7	1.171	17.1	bb	969	2024-04-13	19:01:19
22	22	TQD_041324_033	MCF6	Analyte	1	9.46	12182		12181.6	1.176	17.6	bb	988	2024-04-13	19:21:25
23	23	TQD_041324_034	MCF7	Analyte	1	9.46	12667		12667.3	1.223	22.3	bb	980	2024-04-13	19:41:30
24	24	TQD_041324_035	MCF8	Analyte	1	9.46	12629		12629	1.219	21.9	bb	1091	2024-04-13	20:01:36
25	25	TQD_041324_036	MCF9	Analyte	1	9.46	12736		12736.4	1.23	23	bb	1072	2024-04-13	20:21:42
26	26	TQD_041324_037	MCF10	Analyte	1	9.46	12396		12395.9	1.197	19.7	bb	1392	2024-04-13	20:41:48
27	27	TQD_041324_038	MCF11	Analyte	1	9.46	11398		11397.6	1.1	10	bb	904	2024-04-13	21:01:54
28	28	TQD_041324_039	MCF12	Analyte	1	9.46	12389		12389	1.196	19.6	bb	1319	2024-04-13	21:21:59
29	29	TQD_041324_040	MCF13	Analyte	1	9.46	12362		12362.5	1.194	19.4	bb	759	2024-04-13	21:42:05
30	30	TQD_041324_041	MCF14	Analyte	1	9.46	12581		12580.9	1.215	21.5	bb	1139	2024-04-13	22:02:11
31	31	TQD_041324_042	MCF15	Analyte	1	9.46	12467		12467.3	1.204	20.4	bb	1315	2024-04-13	22:22:17
32	32	TQD_041324_044	FNC1	Analyte	1	9.46	10118		10117.9	0.977	-2.3	bb	920	2024-04-13	23:02:28
33	33	TQD_041324_045	FNC2	Analyte	1	9.46	8709		8708.7	0.841	-15.9	bb	759	2024-04-13	23:22:34
34	34	TQD_041324_046	FNC3	Analyte	1	9.46	12404		12403.6	1.198	19.8	bb	971	2024-04-13	23:42:40
35	35	TQD_041324_047	FNC4	Analyte	1	9.45	8674		8674.25	0.838	-16.2	bb	1050	2024-04-14	00:02:45
36	36	TQD_041324_048	FNC5	Analyte	1	9.45	7761		7760.68	0.749	-25.1	bb	658	2024-04-14	00:22:51
37	37	TQD_041324_049	FNC6	Analyte	1	9.45	6694		6693.69	0.646	-35.4	bb	506	2024-04-14	00:42:57
38	38	TQD_041324_050	FNC7	Analyte	1	9.44	5899		5899.38	0.57	-43	bb	371	2024-04-14	01:03:03
39	39	TQD_041324_051	FNC8	Analyte	1	9.45	9168		9168.1	0.885	-11.5	bb	786	2024-04-14	01:23:09
40	40	TQD_041324_052	FNC9	Analyte	1	9.44	6377		6376.82	0.616	-38.4	bb	282	2024-04-14	01:43:15
41	41	TQD_041324_053	FNC10	Analyte	1	9.45	8269		8268.5	0.798	-20.2	bb	748	2024-04-14	02:03:21
42	42	TQD_041324_054	FNC11	Analyte	1	9.46	8995		8994.59	0.868	-13.2	bb	844	2024-04-14	02:23:27
43	43	TQD_041324_055	FNC12	Analyte	1	9.44	7178		7177.89	0.693	-30.7	bb	721	2024-04-14	02:43:32
44	44	TQD_041324_056	FNC13	Analyte	1	9.44	5709		5709.29	0.551	-44.9	bb	183	2024-04-14	03:03:38
45	45	TQD_041324_057	FNC14	Analyte	1	9.44	7026		7025.93	0.678	-32.2	bb	769	2024-04-14	03:23:44
46	46	TQD_041324_058	FNC15	Analyte	1	9.46	10731		10730.8	1.036	3.6	bb	1384	2024-04-14	03:43:50
47	47	TQD_041324_060	FCF1	Analyte	1	9.45	9424		9424.33	0.91	-9	bb	1066	2024-04-14	04:24:01
48	48	TQD_041324_061	FCF2	Analyte	1	9.45	9837		9837.1	0.95	-5	bb	1044	2024-04-14	04:44:08
49	49	TQD_041324_062	FCF3	Analyte	1	9.45	10712		10711.7	1.034	3.4	bb	1396	2024-04-14	05:04:14
50	50	TQD_041324_063	FCF4	Analyte	1	9.45	10765		10765.2	1.039	3.9	bb	1254	2024-04-14	05:24:20
51	51	TQD_041324_064	FCF5	Analyte	1	9.45	10961		10961	1.058	5.8	bb	1420	2024-04-14	05:44:25
52	52	TQD_041324_065	FCF6	Analyte	1	9.46	10743		10742.8	1.037	3.7	bb	1112	2024-04-14	06:04:31
53	53	TQD_041324_066	FCF7	Analyte	1	9.45	8774		8774.19	0.847	-15.3	bb	924	2024-04-14	06:24:37
54	54	TQD_041324_067	FCF8	Analyte	1	9.46	9057		9056.51	0.874	-12.6	bb	837	2024-04-14	06:44:43
55	55	TQD_041324_068	FCF9	Analyte	1	9.45	9689		9689.06	0.935	-6.5	bb	1173	2024-04-14	07:04:49
56	56	TQD_041324_069	FCF10	Analyte	1	9.46	10628		10627.8	1.026	2.6	bb	915	2024-04-14	07:24:54
57	57	TQD_041324_070	FCF11	Analyte	1	9.45	8308		8308.42	0.802	-19.8	bb	977	2024-04-14	07:45:00
58	58	TQD_041324_071	FCF12	Analyte	1	9.46	10441		10441.5	1.008	0.8	bb	890	2024-04-14	08:05:06
59	59	TQD_041324_072	FCF13	Analyte	1	9.46	10189		10189.1	0.984	-1.6	bb	1019	2024-04-14	08:25:12
60	60	TQD_041324_073	FCF14	Analyte	1	9.44	4707		4707.41	0.455	-54.5	bb	407	2024-04-14	08:45:18
61	61	TQD_041324_074	FCF15	Analyte	1	9.45	9020		9020.33	0.871	-12.9	bb	1019	2024-04-14	09:05:24
62	62	TQD_041324_076	NCF1	Analyte	1	9.45	8619		8618.96	0.832	-16.8	bb	576	2024-04-14	09:45:35
63	63	TQD_041324_077	NCF2	Analyte	1	9.45	9946		9945.99	0.96	-4	bb	1166	2024-04-14	10:05:41
64	64	TQD_041324_078	NCF3	Analyte	1	9.45	10102		10102.4	0.975	-2.5	bb	723	2024-04-14	10:25:47
65	65	TQD_041324_079	NCF4	Analyte	1	9.44	8763		8763.15	0.846	-15.4	bb	681	2024-04-14	10:45:53
66	66	TQD_041324_080	NCF5	Analyte	1	9.45	9766		9766.25	0.943	-5.7	bb	802	2024-04-14	11:05:58
67	67	TQD_041324_081	NCF6	Analyte	1	9.45	9901		9900.94	0.956	-4.4	bb	846	2024-04-14	11:26:04
68	68	TQD_041324_082	NCF7	Analyte	1	9.44	9006		9005.76	0.87	-13	bb	658	2024-04-14	11:46:10
69	69	TQD_041324_083	NCF8	Analyte	1	9.45	9531		9530.52	0.92	-8	bb	787	2024-04-14	12:06:16
70	70	TQD_041324_084	NCF9	Analyte	1	9.45	9758		9758.16	0.942	-5.8	bb	922	2024-04-14	12:26:21
71	71	TQD_041324_085	NCF10	Analyte	1	9.45	9495		9494.74	0.917	-8.3	bb	814	2024-04-14	12:46:27
72	72	TQD_041324_086	NCF11	Analyte	1	9.44	9386		9385.68	0.906	-9.4	bb	879	2024-04-14	13:06:33
73	73	TQD_041324_087	NCF12	Analyte	1	9.45	9437		9436.66	0.911	-8.9	bb	834	2024-04-14	13:26:39
74	74	TQD_041324_088	NCF13	Analyte	1	9.45	9693		9693.3	0.936	-6.4	bb	549	2024-04-14	13:46:45
75	75	TQD_041324_089	NCF14	Analyte	1	9.42	8474		8473.5	0.818	-18.2	bb	683	2024-04-14	14:06:50
76	76	TQD_041324_090	NCF15	Analyte	1	9.43	9015		9014.75	0.87	-13	bb	1107	2024-04-14	14:26:56
77	77	TQD_041324_091	NCF16	Analyte	1	9.42	5488		5488.4	0.53	-47	bb	312	2024-04-14	14:47:02
78	78	TQD_041324_092	NCF17	Analyte	1	9.43	9421		9420.63	0.91	-9	bb	534	2024-04-14	15:07:08
79	79	TQD_041324_093	NCF18	Analyte	1	9.44	9558		9558.35	0.923	-7.7	bb	606	2024-04-14	15:27:14
80	80	TQD_041324_095	CF1	Analyte	1	9.41	3532		3532.24	0.341	-65.9	bb	221	2024-04-14	16:07:26
81	81	TQD_041324_096	CF2	Analyte	1	9.43	5485		5484.52	0.53	-47	bb	374	2024-04-14	16:27:32
82	82	TQD_041324_097	CF3	Analyte	1	9.42	3474		3474.02	0.335	-66.5	bb	405	2024-04-14	16:47:38
83	83	TQD_041324_098	CF4	Analyte	1	9.44	9724		9723.94	0.939	-6.1	bb	695	2024-04-14	17:07:44
84	84	TQD_041324_099	CF5	Analyte	1	9.43	4980		4979.54	0.481	-51.9	bb	446	2024-04-14	17:27:49
85	85	TQD_041324_100	CF6	Analyte	1	9.43	5049		5049.45	0.488	-51.2	bb	388	2024-04-14	17:47:55
86	86	TQD_041324_101	CF7	Analyte	1	9.44	8423		8422.72	0.813	-18.7	bb	524	2024-04-14	18:08:01
87	87	TQD_041324_102	CF8	Analyte	1	9.44	10618		10617.8	1.025	2.5	bb	1212	2024-04-14	18:28:07
88	88	TQD_041324_103	CF9	Analyte	1	9.44	8612		8612.3	0.832	-16.8	bb	704	2024-04-14	18:48:13
89	89	TQD_041324_104	CF10	Analyte	1	9.43	5691		5690.81	0.549	-45.1	bb	625	2024-04-14	19:08:19
90	90	TQD_041324_105	CF11	Analyte	1	9.43	5404		5404.5	0.522	-47.8	bb	658	2024-04-14	19:28:25
91	91	TQD_041324_106	CF12	Analyte	1	9.42	4037		4036.81	0.39	-61	bb	288	2024-04-14	19:48:31
92	92	TQD_041324_107	CF13	Analyte	1	9.43	5297		5297.44	0.511	-48.9	bb	420	2024-04-14	20:08:37
93	93	TQD_041324_108	CF14	Analyte	1	9.43	5707		5707.4	0.551	-44.9	bb	462	2024-04-14	20:28:43
94	94	TQD_041324_109	CF15	Analyte	1	9.43	5287		5286.82	0.51	-49	bb	252	2024-04-14	20:48:48
95	95	TQD_041324_110	CF16	Analyte	1	9.44	8269		8269.34	0.798	-20.2	bb	787	2024-04-14	21:08:54
96	96	TQD_041324_111	CF17	Analyte	1	9.44	9895		9895.46	0.955	-4.5	bb	868	2024-04-14	21:29:00
97	97	TQD_041324_112	CF18	Analyte	1	9.44	10232		10232.2	0.988	-1.2	bb	955	2024-04-14	21:49:06
98	98	TQD_041324_113	80/20 BLK	Blank	1									2024-04-14	22:09:11
99	99	TQD_041324_114	EXTRACTION BUFFER	Blank	1	9.45	10384		10383.7	1.003	0.3	bb	1231	2024-04-14	22:29:17
100	100	TQD_041624_001	IS BLK @ 100nM	Blank	1	9.63	10395		10395.4	1.004	0.4	bb	2047	2024-04-16	15:28:24
101	101	TQD_041624_002	2.44nM 21BA MIX IS @ 100nM	QC	1	9.48	10985		10984.9	1.061	6.1	bb	909	2024-04-16	15:48:35
102	102	TQD_041624_003	9.76nM 21BA MIX IS @ 100nM	Standard	1	9.48	11205		11205.3	1.082	8.2	bb	1513	2024-04-16	16:08:42
103	103	TQD_041624_004	39nM 21BA MIX IS @ 100nM	Standard	1	9.48	11438		11438	1.104	10.4	bb	1148	2024-04-16	16:28:47
104	104	TQD_041624_005	156nM 21BA MIX IS @ 100nM	Standard	1	9.48	9979		9978.98	0.963	-3.7	bb	911	2024-04-16	16:48:53
105	105	TQD_041624_006	625nM 21BA MIX IS @ 100nM	Standard	1	9.48	11361		11360.9	1.097	9.7	bb	1539	2024-04-16	17:08:59
106	106	TQD_041624_007	2500nM 21BA MIX IS @ 100nM	Standard	1	9.48	10380		10379.8	1.002	0.2	bb	1167	2024-04-16	17:29:04
107	107	TQD_041624_008	10000nM 21BA MIX IS @ 100nM	Standard	1	9.47	8042		8041.76	0.776	-22.4	bb	565	2024-04-16	17:49:10
108	108	TQD_041624_009	IS BLK @ 100nM	Blank	1	9.48	10249		10249.2	0.99	-1	bb	1545	2024-04-16	18:09:16
109	109	TQD_041624_011	IS BLK @ 100nM	Blank	1	9.47	10181		10181.1	0.983	-1.7	bb	936	2024-04-16	18:49:29
110	110	TQD_041624_013	2.44nM 21BA MIX IS @ 100nM	Standard	1	9.47	10095		10095.4	0.975	-2.5	bb	1787	2024-04-16	19:29:49
Compound 3: Omega Muricholic Acid
	#	Name	Sample Text	Type	Std. Conc	RT	Area	IS Area	Response	nM	%Dev	Primary Flags	S/N	Acq.Date	Acq.Time
1	1	TQD_041324_011	80/20 BLK	Blank										2024-04-13	11:59:16
2	2	TQD_041324_012	MNC1	Analyte		7.04	494451	11614	42.574	9041.05		bb	18344	2024-04-13	12:19:22
3	3	TQD_041324_013	MNC2	Analyte		7.04	169298	12014	14.092	2992.55		bb	5792	2024-04-13	12:39:28
4	4	TQD_041324_014	MNC3	Analyte		7.04	247312	12160	20.338	4318.92		bb	8521	2024-04-13	12:59:34
5	5	TQD_041324_015	MNC4	Analyte		7.04	180950	12102	14.952	3175.19		bb	5203	2024-04-13	13:19:40
6	6	TQD_041324_016	MNC5	Analyte		7.04	91113	12163	7.491	1590.7		bb	5767	2024-04-13	13:39:46
7	7	TQD_041324_017	MNC6	Analyte		7.04	103122	12162	8.479	1800.56		bb	5928	2024-04-13	13:59:51
8	8	TQD_041324_018	MNC7	Analyte		7.04	149226	12080	12.353	2623.16		bb	9015	2024-04-13	14:19:57
9	9	TQD_041324_019	MNC8	Analyte		7.04	116144	11785	9.856	2092.83		bb	5709	2024-04-13	14:40:03
10	10	TQD_041324_020	MNC9	Analyte		7.04	104150	11919	8.738	1855.5		bb	5445	2024-04-13	15:00:09
11	11	TQD_041324_021	MNC10	Analyte		7.04	53110	12180	4.36	925.871		bb	2630	2024-04-13	15:20:15
12	12	TQD_041324_022	MNC11	Analyte		7.04	98448	12238	8.044	1708.15		bb	3428	2024-04-13	15:40:21
13	13	TQD_041324_023	MNC12	Analyte		7.04	33287	12404	2.684	569.766		bb	1903	2024-04-13	16:00:26
14	14	TQD_041324_024	MNC13	Analyte		7.04	112133	12416	9.031	1917.78		bb	3710	2024-04-13	16:20:32
15	15	TQD_041324_025	MNC14	Analyte		7.04	307394	12415	24.761	5258.14		bb	6326	2024-04-13	16:40:38
16	16	TQD_041324_026	MNC15	Analyte		7.04	213894	12352	17.317	3677.42		bb	7307	2024-04-13	17:00:44
17	17	TQD_041324_028	MCF1	Analyte		7.04	61403	12412	4.947	1050.47		bb	4297	2024-04-13	17:40:56
18	18	TQD_041324_029	MCF2	Analyte		7.04	170171	11889	14.314	3039.61		bb	7226	2024-04-13	18:01:02
19	19	TQD_041324_030	MCF3	Analyte		7.04	243274	12110	20.089	4266.07		bb	7651	2024-04-13	18:21:07
20	20	TQD_041324_031	MCF4	Analyte		7.04	177831	12162	14.622	3104.96		bb	5944	2024-04-13	18:41:13
21	21	TQD_041324_032	MCF5	Analyte		7.04	307159	12130	25.323	5377.55		bb	7536	2024-04-13	19:01:19
22	22	TQD_041324_033	MCF6	Analyte		7.04	260463	12182	21.382	4540.58		bb	9984	2024-04-13	19:21:25
23	23	TQD_041324_034	MCF7	Analyte		7.04	154193	12667	12.173	2584.87		bb	4933	2024-04-13	19:41:30
24	24	TQD_041324_035	MCF8	Analyte		7.04	271161	12629	21.471	4559.61		bb	8306	2024-04-13	20:01:36
25	25	TQD_041324_036	MCF9	Analyte		7.04	128388	12736	10.08	2140.58		bb	4928	2024-04-13	20:21:42
26	26	TQD_041324_037	MCF10	Analyte		7.04	211060	12396	17.027	3615.69		bb	7317	2024-04-13	20:41:48
27	27	TQD_041324_038	MCF11	Analyte		7.04	309861	11398	27.186	5773.28		bb	6067	2024-04-13	21:01:54
28	28	TQD_041324_039	MCF12	Analyte		7.04	212423	12389	17.146	3641.07		bb	6686	2024-04-13	21:21:59
29	29	TQD_041324_040	MCF13	Analyte		7.04	78863	12362	6.379	1354.58		bb	4831	2024-04-13	21:42:05
30	30	TQD_041324_041	MCF14	Analyte		7.04	217149	12581	17.26	3665.3		bb	10409	2024-04-13	22:02:11
31	31	TQD_041324_042	MCF15	Analyte		7.04	256399	12467	20.566	4367.3		bb	8339	2024-04-13	22:22:17
32	32	TQD_041324_044	FNC1	Analyte		7.1	1198	10118	0.118	25.009		bb	88	2024-04-13	23:02:28
33	33	TQD_041324_045	FNC2	Analyte		7.1	24315	8709	2.792	592.779		bb	1447	2024-04-13	23:22:34
34	34	TQD_041324_046	FNC3	Analyte		7.13	518	12404	0.042	8.721		bb	43	2024-04-13	23:42:40
35	35	TQD_041324_047	FNC4	Analyte		7.11	8378	8674	0.966	204.975		bb	319	2024-04-14	00:02:45
36	36	TQD_041324_048	FNC5	Analyte		7.1	12190	7761	1.571	333.422		bb	887	2024-04-14	00:22:51
37	37	TQD_041324_049	FNC6	Analyte		7.1	13234	6694	1.977	419.714		bb	771	2024-04-14	00:42:57
38	38	TQD_041324_050	FNC7	Analyte		7.1	10326	5899	1.75	371.563		bb	604	2024-04-14	01:03:03
39	39	TQD_041324_051	FNC8	Analyte		7.1	2843	9168	0.31	65.71		bb	199	2024-04-14	01:23:09
40	40	TQD_041324_052	FNC9	Analyte		7.1	13555	6377	2.126	451.292		bb	881	2024-04-14	01:43:15
41	41	TQD_041324_053	FNC10	Analyte		7.1	2127	8269	0.257	54.488		bb	165	2024-04-14	02:03:21
42	42	TQD_041324_054	FNC11	Analyte		7.1	3338	8995	0.371	78.665		bb	203	2024-04-14	02:23:27
43	43	TQD_041324_055	FNC12	Analyte		7.1	8300	7178	1.156	245.431		bb	597	2024-04-14	02:43:32
44	44	TQD_041324_056	FNC13	Analyte		7.1	13208	5709	2.313	491.16		bb	880	2024-04-14	03:03:38
45	45	TQD_041324_057	FNC14	Analyte		7.09	10885	7026	1.549	328.872		bb	924	2024-04-14	03:23:44
46	46	TQD_041324_058	FNC15	Analyte		7.09	2927	10731	0.273	57.781		bb	333	2024-04-14	03:43:50
47	47	TQD_041324_060	FCF1	Analyte		7.1	1670	9424	0.177	37.49		bb	116	2024-04-14	04:24:01
48	48	TQD_041324_061	FCF2	Analyte		7.09	3597	9837	0.366	77.5		bb	398	2024-04-14	04:44:08
49	49	TQD_041324_062	FCF3	Analyte		7.11	366	10712	0.034	7.122		bb	34	2024-04-14	05:04:14
50	50	TQD_041324_063	FCF4	Analyte		7.1	878	10765	0.082	17.185		bb	76	2024-04-14	05:24:20
51	51	TQD_041324_064	FCF5	Analyte		7.09	1734	10961	0.158	33.457		bb	212	2024-04-14	05:44:25
52	52	TQD_041324_065	FCF6	Analyte		7.03	76	10743	0.007	1.364		bd	13	2024-04-14	06:04:31
53	53	TQD_041324_066	FCF7	Analyte		7.1	2807	8774	0.32	67.804		bb	178	2024-04-14	06:24:37
54	54	TQD_041324_067	FCF8	Analyte		7.1	5542	9057	0.612	129.804		bb	509	2024-04-14	06:44:43
55	55	TQD_041324_068	FCF9	Analyte		7.09	4083	9689	0.421	89.352		bb	407	2024-04-14	07:04:49
56	56	TQD_041324_069	FCF10	Analyte		7.13	108	10628	0.01	2.024		bb	13	2024-04-14	07:24:54
57	57	TQD_041324_070	FCF11	Analyte		7.1	3899	8308	0.469	99.525		bb	360	2024-04-14	07:45:00
58	58	TQD_041324_071	FCF12	Analyte		7.13	542	10441	0.052	10.879		bb	42	2024-04-14	08:05:06
59	59	TQD_041324_072	FCF13	Analyte		7.09	1391	10189	0.137	28.848		bb	146	2024-04-14	08:25:12
60	60	TQD_041324_073	FCF14	Analyte		7.1	24312	4707	5.165	1096.63		bb	1367	2024-04-14	08:45:18
61	61	TQD_041324_074	FCF15	Analyte		7.09	3900	9020	0.432	91.68		bb	288	2024-04-14	09:05:24
62	62	TQD_041324_076	NCF1	Analyte		7.09	52861	8619	6.133	1302.3		bb	4118	2024-04-14	09:45:35
63	63	TQD_041324_077	NCF2	Analyte		7.12	4083	9946	0.411	87.047		bb	240	2024-04-14	10:05:41
64	64	TQD_041324_078	NCF3	Analyte		7.1	4714	10102	0.467	98.962		bb	172	2024-04-14	10:25:47
65	65	TQD_041324_079	NCF4	Analyte		7.09	42659	8763	4.868	1033.64		bb	3425	2024-04-14	10:45:53
66	66	TQD_041324_080	NCF5	Analyte		7.11	266	9766	0.027	5.648		bb	15	2024-04-14	11:05:58
67	67	TQD_041324_081	NCF6	Analyte		7.1	11067	9901	1.118	237.236		bb	489	2024-04-14	11:26:04
68	68	TQD_041324_082	NCF7	Analyte		7.12	1185	9006	0.132	27.808		bb	114	2024-04-14	11:46:10
69	69	TQD_041324_083	NCF8	Analyte		7.12	5529	9531	0.58	123.067		bb	290	2024-04-14	12:06:16
70	70	TQD_041324_084	NCF9	Analyte		7.11	603	9758	0.062	12.97		bb	36	2024-04-14	12:26:21
71	71	TQD_041324_085	NCF10	Analyte		7.12	7075	9495	0.745	158.093		bb	372	2024-04-14	12:46:27
72	72	TQD_041324_086	NCF11	Analyte		7.09	24694	9386	2.631	558.599		bb	1443	2024-04-14	13:06:33
73	73	TQD_041324_087	NCF12	Analyte		7.09	18733	9437	1.985	421.433		bb	826	2024-04-14	13:26:39
74	74	TQD_041324_088	NCF13	Analyte		7.04	347	9693	0.036	7.454		bd	27	2024-04-14	13:46:45
75	75	TQD_041324_089	NCF14	Analyte		7.07	23030	8474	2.718	577.052		bb	1761	2024-04-14	14:06:50
76	76	TQD_041324_090	NCF15	Analyte		7.08	28037	9015	3.11	660.336		bb	1721	2024-04-14	14:26:56
77	77	TQD_041324_091	NCF16	Analyte		7.08	39302	5488	7.161	1520.57		bb	2153	2024-04-14	14:47:02
78	78	TQD_041324_092	NCF17	Analyte		7.07	249	9421	0.026	5.466		bb	25	2024-04-14	15:07:08
79	79	TQD_041324_093	NCF18	Analyte		7.08	17161	9558	1.795	381.142		bb	891	2024-04-14	15:27:14
80	80	TQD_041324_095	CF1	Analyte		7.08	99919	3532	28.288	6007.14		bb	3351	2024-04-14	16:07:26
81	81	TQD_041324_096	CF2	Analyte		7.08	154751	5485	28.216	5991.94		bb	2183	2024-04-14	16:27:32
82	82	TQD_041324_097	CF3	Analyte		7.12	3382	3474	0.974	206.614		bb	125	2024-04-14	16:47:38
83	83	TQD_041324_098	CF4	Analyte		7.09	2872	9724	0.295	62.573		bb	175	2024-04-14	17:07:44
84	84	TQD_041324_099	CF5	Analyte		7.08	177472	4980	35.64	7568.6		bb	11069	2024-04-14	17:27:49
85	85	TQD_041324_100	CF6	Analyte		7.08	169	5049	0.033	6.957		bd	16	2024-04-14	17:47:55
86	86	TQD_041324_101	CF7	Analyte		7.08	51822	8423	6.153	1306.47		bb	2059	2024-04-14	18:08:01
87	87	TQD_041324_102	CF8	Analyte		7.08	158	10618	0.015	3.01		bb	25	2024-04-14	18:28:07
88	88	TQD_041324_103	CF9	Analyte		7.08	38406	8612	4.459	946.889		bb	3304	2024-04-14	18:48:13
89	89	TQD_041324_104	CF10	Analyte		7.08	98449	5691	17.3	3673.71		bb	5691	2024-04-14	19:08:19
90	90	TQD_041324_105	CF11	Analyte		7.08	51274	5404	9.487	2014.61		bb	2198	2024-04-14	19:28:25
91	91	TQD_041324_106	CF12	Analyte		7.08	20287	4037	5.026	1067.1		bb	475	2024-04-14	19:48:31
92	92	TQD_041324_107	CF13	Analyte		7.08	68579	5297	12.946	2749.06		bb	2989	2024-04-14	20:08:37
93	93	TQD_041324_108	CF14	Analyte		7.08	123083	5707	21.566	4579.61		bb	10407	2024-04-14	20:28:43
94	94	TQD_041324_109	CF15	Analyte		7.09	223901	5287	42.351	8993.66		bb	4591	2024-04-14	20:48:48
95	95	TQD_041324_110	CF16	Analyte		7.09	37918	8269	4.585	973.621		bb	3026	2024-04-14	21:08:54
96	96	TQD_041324_111	CF17	Analyte		7.11	57922	9895	5.853	1242.92		bb	2688	2024-04-14	21:29:00
97	97	TQD_041324_112	CF18	Analyte		7.09	30155	10232	2.947	625.699		bb	1590	2024-04-14	21:49:06
98	98	TQD_041324_113	80/20 BLK	Blank		7.12	6					bb	2	2024-04-14	22:09:11
99	99	TQD_041324_114	EXTRACTION BUFFER	Blank				10384						2024-04-14	22:29:17
100	100	TQD_041624_001	IS BLK @ 100nM	Blank		7.12	1205	10395	0.116	24.467		bb	124	2024-04-16	15:28:24
101	101	TQD_041624_002	2.44nM 21BA MIX IS @ 100nM	QC	2.44	7.05	329	10985	0.03	6.22	154.9	bb	68	2024-04-16	15:48:35
102	102	TQD_041624_003	9.76nM 21BA MIX IS @ 100nM	Standard	9.76	7.06	510	11205	0.046	9.526	-2.4	bb	97	2024-04-16	16:08:42
103	103	TQD_041624_004	39nM 21BA MIX IS @ 100nM	Standard	39	7.06	1983	11438	0.173	36.667	-6	bb	433	2024-04-16	16:28:47
104	104	TQD_041624_005	156nM 21BA MIX IS @ 100nM	Standard	156	7.05	7888	9979	0.79	167.721	7.5	bb	940	2024-04-16	16:48:53
105	105	TQD_041624_006	625nM 21BA MIX IS @ 100nM	Standard	625	7.05	32009	11361	2.817	598.185	-4.3	bb	5365	2024-04-16	17:08:59
106	106	TQD_041624_007	2500nM 21BA MIX IS @ 100nM	Standard	2500	7.06	118307	10380	11.398	2420.36	-3.2	bb	13238	2024-04-16	17:29:04
107	107	TQD_041624_008	10000nM 21BA MIX IS @ 100nM	Standard	10000	7.06	382355	8042	47.546	10097	1	bb	25451	2024-04-16	17:49:10
108	108	TQD_041624_009	IS BLK @ 100nM	Blank		7.06	405	10249	0.039	8.241		bb	55	2024-04-16	18:09:16
109	109	TQD_041624_011	IS BLK @ 100nM	Blank		7.04	49	10181	0.005	0.89		bb	9	2024-04-16	18:49:29
110	110	TQD_041624_013	2.44nM 21BA MIX IS @ 100nM	Standard	2.44	7.05	138	10095	0.014	2.762	13.2	bb	30	2024-04-16	19:29:49
Compound 4: 7,12-Di-oxo-Lithocholic Acid
	#	Name	Sample Text	Type	Std. Conc	RT	Area	IS Area	Response	nM	%Dev	Primary Flags	S/N	Acq.Date	Acq.Time
1	1	TQD_041324_011	80/20 BLK	Blank										2024-04-13	11:59:16
2	2	TQD_041324_012	MNC1	Analyte		6.22	496	11614	0.043	12.988		bb	16	2024-04-13	12:19:22
3	3	TQD_041324_013	MNC2	Analyte		6.21	339	12014	0.028	9.25		bd	11	2024-04-13	12:39:28
4	4	TQD_041324_014	MNC3	Analyte		6.23	184	12160	0.015	5.884		db	9	2024-04-13	12:59:34
5	5	TQD_041324_015	MNC4	Analyte				12102						2024-04-13	13:19:40
6	6	TQD_041324_016	MNC5	Analyte		6.22	168	12163	0.014	5.552		dd	23	2024-04-13	13:39:46
7	7	TQD_041324_017	MNC6	Analyte				12162						2024-04-13	13:59:51
8	8	TQD_041324_018	MNC7	Analyte				12080						2024-04-13	14:19:57
9	9	TQD_041324_019	MNC8	Analyte		6.22	253	11785	0.021	7.516		db	19	2024-04-13	14:40:03
10	10	TQD_041324_020	MNC9	Analyte				11919						2024-04-13	15:00:09
11	11	TQD_041324_021	MNC10	Analyte		6.21	113	12180	0.009	4.38		dd	12	2024-04-13	15:20:15
12	12	TQD_041324_022	MNC11	Analyte		6.25	203	12238	0.017	6.255		db	11	2024-04-13	15:40:21
13	13	TQD_041324_023	MNC12	Analyte				12404						2024-04-13	16:00:26
14	14	TQD_041324_024	MNC13	Analyte				12416						2024-04-13	16:20:32
15	15	TQD_041324_025	MNC14	Analyte		6.23	390	12415	0.031	10.071		db	16	2024-04-13	16:40:38
16	16	TQD_041324_026	MNC15	Analyte		6.25	417	12352	0.034	10.687		bb	9	2024-04-13	17:00:44
17	17	TQD_041324_028	MCF1	Analyte				12412						2024-04-13	17:40:56
18	18	TQD_041324_029	MCF2	Analyte		6.2	297	11889	0.025	8.412		dd	28	2024-04-13	18:01:02
19	19	TQD_041324_030	MCF3	Analyte				12110						2024-04-13	18:21:07
20	20	TQD_041324_031	MCF4	Analyte				12162						2024-04-13	18:41:13
21	21	TQD_041324_032	MCF5	Analyte				12130						2024-04-13	19:01:19
22	22	TQD_041324_033	MCF6	Analyte		6.2	474	12182	0.039	12.014		bd	34	2024-04-13	19:21:25
23	23	TQD_041324_034	MCF7	Analyte				12667						2024-04-13	19:41:30
24	24	TQD_041324_035	MCF8	Analyte				12629						2024-04-13	20:01:36
25	25	TQD_041324_036	MCF9	Analyte				12736						2024-04-13	20:21:42
26	26	TQD_041324_037	MCF10	Analyte				12396						2024-04-13	20:41:48
27	27	TQD_041324_038	MCF11	Analyte		6.22	123	11398	0.011	4.772		bd	9	2024-04-13	21:01:54
28	28	TQD_041324_039	MCF12	Analyte				12389						2024-04-13	21:21:59
29	29	TQD_041324_040	MCF13	Analyte				12362						2024-04-13	21:42:05
30	30	TQD_041324_041	MCF14	Analyte				12581						2024-04-13	22:02:11
31	31	TQD_041324_042	MCF15	Analyte				12467						2024-04-13	22:22:17
32	32	TQD_041324_044	FNC1	Analyte		6.18	16	10118	0.002	2.385		bb	3	2024-04-13	23:02:28
33	33	TQD_041324_045	FNC2	Analyte		6.2	29	8709	0.003	2.853		bb	3	2024-04-13	23:22:34
34	34	TQD_041324_046	FNC3	Analyte				12404						2024-04-13	23:42:40
35	35	TQD_041324_047	FNC4	Analyte		6.19	208	8674	0.024	8.156		bb	13	2024-04-14	00:02:45
36	36	TQD_041324_048	FNC5	Analyte				7761						2024-04-14	00:22:51
37	37	TQD_041324_049	FNC6	Analyte				6694						2024-04-14	00:42:57
38	38	TQD_041324_050	FNC7	Analyte				5899						2024-04-14	01:03:03
39	39	TQD_041324_051	FNC8	Analyte		6.19	64	9168	0.007	3.778		bd	6	2024-04-14	01:23:09
40	40	TQD_041324_052	FNC9	Analyte		6.22	132	6377	0.021	7.297		bd	7	2024-04-14	01:43:15
41	41	TQD_041324_053	FNC10	Analyte		6.14	7	8269	0.001	2.215		bb	2	2024-04-14	02:03:21
42	42	TQD_041324_054	FNC11	Analyte		6.22	57	8995	0.006	3.615		db	6	2024-04-14	02:23:27
43	43	TQD_041324_055	FNC12	Analyte				7178						2024-04-14	02:43:32
44	44	TQD_041324_056	FNC13	Analyte		6.2	13337	5709	2.336	603.415		bd	898	2024-04-14	03:03:38
45	45	TQD_041324_057	FNC14	Analyte		6.22	70	7026	0.01	4.561		bb	4	2024-04-14	03:23:44
46	46	TQD_041324_058	FNC15	Analyte				10731						2024-04-14	03:43:50
47	47	TQD_041324_060	FCF1	Analyte		6.17	16	9424	0.002	2.436		bb	3	2024-04-14	04:24:01
48	48	TQD_041324_061	FCF2	Analyte				9837						2024-04-14	04:44:08
49	49	TQD_041324_062	FCF3	Analyte				10712						2024-04-14	05:04:14
50	50	TQD_041324_063	FCF4	Analyte		6.2	6	10765	0.001	2.142		bb	2	2024-04-14	05:24:20
51	51	TQD_041324_064	FCF5	Analyte		6.17	15	10961	0.001	2.35		bb	4	2024-04-14	05:44:25
52	52	TQD_041324_065	FCF6	Analyte		6.23	14	10743	0.001	2.315		bb	2	2024-04-14	06:04:31
53	53	TQD_041324_066	FCF7	Analyte				8774						2024-04-14	06:24:37
54	54	TQD_041324_067	FCF8	Analyte				9057						2024-04-14	06:44:43
55	55	TQD_041324_068	FCF9	Analyte				9689						2024-04-14	07:04:49
56	56	TQD_041324_069	FCF10	Analyte				10628						2024-04-14	07:24:54
57	57	TQD_041324_070	FCF11	Analyte				8308						2024-04-14	07:45:00
58	58	TQD_041324_071	FCF12	Analyte				10441						2024-04-14	08:05:06
59	59	TQD_041324_072	FCF13	Analyte		6.23	8	10189	0.001	2.182		bb	2	2024-04-14	08:25:12
60	60	TQD_041324_073	FCF14	Analyte				4707						2024-04-14	08:45:18
61	61	TQD_041324_074	FCF15	Analyte				9020						2024-04-14	09:05:24
62	62	TQD_041324_076	NCF1	Analyte		6.2	662	8619	0.077	21.77		bb	39	2024-04-14	09:45:35
63	63	TQD_041324_077	NCF2	Analyte				9946						2024-04-14	10:05:41
64	64	TQD_041324_078	NCF3	Analyte		6.25	220	10102	0.022	7.599		db	14	2024-04-14	10:25:47
65	65	TQD_041324_079	NCF4	Analyte		6.2	1691	8763	0.193	51.661		bd	147	2024-04-14	10:45:53
66	66	TQD_041324_080	NCF5	Analyte		6.24	315	9766	0.032	10.299		db	14	2024-04-14	11:05:58
67	67	TQD_041324_081	NCF6	Analyte				9901						2024-04-14	11:26:04
68	68	TQD_041324_082	NCF7	Analyte		6.22	13	9006	0.001	2.367		db	6	2024-04-14	11:46:10
69	69	TQD_041324_083	NCF8	Analyte		6.23	373	9531	0.039	12.075		bb	15	2024-04-14	12:06:16
70	70	TQD_041324_084	NCF9	Analyte		6.23	709	9758	0.073	20.703		dd	78	2024-04-14	12:26:21
71	71	TQD_041324_085	NCF10	Analyte		6.21	444	9495	0.047	14.031		dd	33	2024-04-14	12:46:27
72	72	TQD_041324_086	NCF11	Analyte				9386						2024-04-14	13:06:33
73	73	TQD_041324_087	NCF12	Analyte		6.19	450	9437	0.048	14.262		bb	38	2024-04-14	13:26:39
74	74	TQD_041324_088	NCF13	Analyte		6.23	1401	9693	0.145	39.195		db	90	2024-04-14	13:46:45
75	75	TQD_041324_089	NCF14	Analyte		6.17	1425	8474	0.168	45.27		bb	128	2024-04-14	14:06:50
76	76	TQD_041324_090	NCF15	Analyte				9015						2024-04-14	14:26:56
77	77	TQD_041324_091	NCF16	Analyte		6.18	173	5488	0.031	10.088		bd	11	2024-04-14	14:47:02
78	78	TQD_041324_092	NCF17	Analyte				9421						2024-04-14	15:07:08
79	79	TQD_041324_093	NCF18	Analyte		6.2	730	9558	0.076	21.66		bb	40	2024-04-14	15:27:14
80	80	TQD_041324_095	CF1	Analyte		6.19	4	3532	0.001	2.276		bb	0	2024-04-14	16:07:26
81	81	TQD_041324_096	CF2	Analyte		6.2	304	5485	0.055	16.265		bb	16	2024-04-14	16:27:32
82	82	TQD_041324_097	CF3	Analyte		6.18	106	3474	0.031	9.87		bb	20	2024-04-14	16:47:38
83	83	TQD_041324_098	CF4	Analyte		6.19	20	9724	0.002	2.513		bb	3	2024-04-14	17:07:44
84	84	TQD_041324_099	CF5	Analyte		6.21	132	4980	0.027	8.819		bb	14	2024-04-14	17:27:49
85	85	TQD_041324_100	CF6	Analyte		6.22	210	5049	0.042	12.678		bb	15	2024-04-14	17:47:55
86	86	TQD_041324_101	CF7	Analyte		6.2	1917	8423	0.228	60.585		bd	104	2024-04-14	18:08:01
87	87	TQD_041324_102	CF8	Analyte		6.14	0	10618	0	1.997		bb	1	2024-04-14	18:28:07
88	88	TQD_041324_103	CF9	Analyte		6.19	238	8612	0.028	9.103		bb	21	2024-04-14	18:48:13
89	89	TQD_041324_104	CF10	Analyte		6.21	217	5691	0.038	11.801		db	23	2024-04-14	19:08:19
90	90	TQD_041324_105	CF11	Analyte		6.21	173	5404	0.032	10.241		dd	19	2024-04-14	19:28:25
91	91	TQD_041324_106	CF12	Analyte		6.18	952	4037	0.236	62.712		bb	60	2024-04-14	19:48:31
92	92	TQD_041324_107	CF13	Analyte		6.19	1219	5297	0.23	61.223		bb	76	2024-04-14	20:08:37
93	93	TQD_041324_108	CF14	Analyte				5707						2024-04-14	20:28:43
94	94	TQD_041324_109	CF15	Analyte		6.2	1803	5287	0.341	89.813		bd	135	2024-04-14	20:48:48
95	95	TQD_041324_110	CF16	Analyte		6.2	520	8269	0.063	18.177		bb	21	2024-04-14	21:08:54
96	96	TQD_041324_111	CF17	Analyte		6.23	329	9895	0.033	10.542		bb	14	2024-04-14	21:29:00
97	97	TQD_041324_112	CF18	Analyte		6.23	113	10232	0.011	4.829		db	17	2024-04-14	21:49:06
98	98	TQD_041324_113	80/20 BLK	Blank										2024-04-14	22:09:11
99	99	TQD_041324_114	EXTRACTION BUFFER	Blank		6.19	3	10384	0	2.067		bb	1	2024-04-14	22:29:17
100	100	TQD_041624_001	IS BLK @ 100nM	Blank		6.21	33	10395	0.003	2.797		db	8	2024-04-16	15:28:24
101	101	TQD_041624_002	2.44nM 21BA MIX IS @ 100nM	QC	2.44	6.22	51	10985	0.005	3.19	30.7	bb	14	2024-04-16	15:48:35
102	102	TQD_041624_003	9.76nM 21BA MIX IS @ 100nM	Standard	9.76	6.23	249	11205	0.022	7.704	-21.1	bb	67	2024-04-16	16:08:42
103	103	TQD_041624_004	39nM 21BA MIX IS @ 100nM	Standard	39	6.23	927	11438	0.081	22.855	-41.4	bb	257	2024-04-16	16:28:47
104	104	TQD_041624_005	156nM 21BA MIX IS @ 100nM	Standard	156	6.23	3807	9979	0.381	100.206	-35.8	bb	621	2024-04-16	16:48:53
105	105	TQD_041624_006	625nM 21BA MIX IS @ 100nM	Standard	625	6.23	17389	11361	1.531	396.059	-36.6	bb	3914	2024-04-16	17:08:59
106	106	TQD_041624_007	2500nM 21BA MIX IS @ 100nM	Standard	2500	6.23	79782	10380	7.686	1980.86	-20.8	bb	9897	2024-04-16	17:29:04
107	107	TQD_041624_008	10000nM 21BA MIX IS @ 100nM	Standard	10000	6.22	337920	8042	42.021	10820.5	8.2	bb	10264	2024-04-16	17:49:10
108	108	TQD_041624_009	IS BLK @ 100nM	Blank		6.23	81	10249	0.008	4.028		bb	20	2024-04-16	18:09:16
109	109	TQD_041624_011	IS BLK @ 100nM	Blank		6.18	7	10181	0.001	2.169		bb	3	2024-04-16	18:49:29
110	110	TQD_041624_013	2.44nM 21BA MIX IS @ 100nM	Standard	2.44	6.22	81	10095	0.008	4.05	66	bb	14	2024-04-16	19:29:49
Compound 5: 7-Keto-Deoxycholic Acid
	#	Name	Sample Text	Type	Std. Conc	RT	Area	IS Area	Response	nM	%Dev	Primary Flags	S/N	Acq.Date	Acq.Time
1	1	TQD_041324_011	80/20 BLK	Blank										2024-04-13	11:59:16
2	2	TQD_041324_012	MNC1	Analyte		7.59	48582	11614	4.183	435.761		bb	2409	2024-04-13	12:19:22
3	3	TQD_041324_013	MNC2	Analyte		7.59	7597	12014	0.632	65.29		bb	360	2024-04-13	12:39:28
4	4	TQD_041324_014	MNC3	Analyte		7.59	1987	12160	0.163	16.351		bb	90	2024-04-13	12:59:34
5	5	TQD_041324_015	MNC4	Analyte		7.59	7822	12102	0.646	66.745		bb	300	2024-04-13	13:19:40
6	6	TQD_041324_016	MNC5	Analyte		7.59	1013	12163	0.083	7.996		bb	79	2024-04-13	13:39:46
7	7	TQD_041324_017	MNC6	Analyte		7.58	1571	12162	0.129	12.784		bb	102	2024-04-13	13:59:51
8	8	TQD_041324_018	MNC7	Analyte		7.59	7059	12080	0.584	60.273		bb	420	2024-04-13	14:19:57
9	9	TQD_041324_019	MNC8	Analyte		7.58	3781	11785	0.321	32.785		bb	265	2024-04-13	14:40:03
10	10	TQD_041324_020	MNC9	Analyte		7.59	1334	11919	0.112	10.983		bb	177	2024-04-13	15:00:09
11	11	TQD_041324_021	MNC10	Analyte		7.59	3513	12180	0.288	29.401		bb	320	2024-04-13	15:20:15
12	12	TQD_041324_022	MNC11	Analyte		7.58	16147	12238	1.319	136.966		bb	846	2024-04-13	15:40:21
13	13	TQD_041324_023	MNC12	Analyte		7.58	1286	12404	0.104	10.121		bb	171	2024-04-13	16:00:26
14	14	TQD_041324_024	MNC13	Analyte				12416						2024-04-13	16:20:32
15	15	TQD_041324_025	MNC14	Analyte		7.59	12993	12415	1.047	108.503		bb	555	2024-04-13	16:40:38
16	16	TQD_041324_026	MNC15	Analyte		7.59	1657	12352	0.134	13.306		bb	71	2024-04-13	17:00:44
17	17	TQD_041324_028	MCF1	Analyte		7.59	10966	12412	0.884	91.49		bb	587	2024-04-13	17:40:56
18	18	TQD_041324_029	MCF2	Analyte		7.59	54813	11889	4.611	480.367		bb	2218	2024-04-13	18:01:02
19	19	TQD_041324_030	MCF3	Analyte		7.59	16637	12110	1.374	142.655		bb	441	2024-04-13	18:21:07
20	20	TQD_041324_031	MCF4	Analyte		7.59	6145	12162	0.505	52.024		bb	291	2024-04-13	18:41:13
21	21	TQD_041324_032	MCF5	Analyte		7.59	46792	12130	3.858	401.802		bb	562	2024-04-13	19:01:19
22	22	TQD_041324_033	MCF6	Analyte		7.59	71773	12182	5.892	614.061		bb	2090	2024-04-13	19:21:25
23	23	TQD_041324_034	MCF7	Analyte		7.59	1021	12667	0.081	7.713		bb	57	2024-04-13	19:41:30
24	24	TQD_041324_035	MCF8	Analyte				12629						2024-04-13	20:01:36
25	25	TQD_041324_036	MCF9	Analyte		7.59	65	12736	0.005			bbI	9	2024-04-13	20:21:42
26	26	TQD_041324_037	MCF10	Analyte		7.59	1804	12396	0.146	14.494		bb	97	2024-04-13	20:41:48
27	27	TQD_041324_038	MCF11	Analyte		7.59	99868	11398	8.762	913.537		bb	5071	2024-04-13	21:01:54
28	28	TQD_041324_039	MCF12	Analyte		7.6	205	12389	0.017	1.036		bb	8	2024-04-13	21:21:59
29	29	TQD_041324_040	MCF13	Analyte		7.59	151	12362	0.012	0.577		bb	13	2024-04-13	21:42:05
30	30	TQD_041324_041	MCF14	Analyte		7.59	2064	12581	0.164	16.426		bb	92	2024-04-13	22:02:11
31	31	TQD_041324_042	MCF15	Analyte		7.59	502	12467	0.04	3.51		bb	26	2024-04-13	22:22:17
32	32	TQD_041324_044	FNC1	Analyte		7.59	41104	10118	4.063	423.181		bb	4181	2024-04-13	23:02:28
33	33	TQD_041324_045	FNC2	Analyte		7.59	570275	8709	65.483	6831.73		bb	27304	2024-04-13	23:22:34
34	34	TQD_041324_046	FNC3	Analyte		7.59	3395	12404	0.274	27.861		bb	392	2024-04-13	23:42:40
35	35	TQD_041324_047	FNC4	Analyte		7.59	211081	8674	24.334	2538.29		bb	17827	2024-04-14	00:02:45
36	36	TQD_041324_048	FNC5	Analyte		7.59	144655	7761	18.639	1944.12		bb	12020	2024-04-14	00:22:51
37	37	TQD_041324_049	FNC6	Analyte		7.59	204059	6694	30.485	3180.09		bb	13702	2024-04-14	00:42:57
38	38	TQD_041324_050	FNC7	Analyte		7.59	146849	5899	24.892	2596.51		bb	7794	2024-04-14	01:03:03
39	39	TQD_041324_051	FNC8	Analyte		7.59	16614	9168	1.812	188.385		bb	1343	2024-04-14	01:23:09
40	40	TQD_041324_052	FNC9	Analyte		7.58	156423	6377	24.53	2558.71		bb	7564	2024-04-14	01:43:15
41	41	TQD_041324_053	FNC10	Analyte		7.59	27567	8269	3.334	347.164		bb	2760	2024-04-14	02:03:21
42	42	TQD_041324_054	FNC11	Analyte		7.58	32005	8995	3.558	370.572		bb	2660	2024-04-14	02:23:27
43	43	TQD_041324_055	FNC12	Analyte		7.58	41022	7178	5.715	595.603		bb	4130	2024-04-14	02:43:32
44	44	TQD_041324_056	FNC13	Analyte		7.58	413807	5709	72.48	7561.7		bb	13221	2024-04-14	03:03:38
45	45	TQD_041324_057	FNC14	Analyte		7.58	110581	7026	15.739	1641.49		bb	6272	2024-04-14	03:23:44
46	46	TQD_041324_058	FNC15	Analyte		7.58	34257	10731	3.192	332.399		bb	3589	2024-04-14	03:43:50
47	47	TQD_041324_060	FCF1	Analyte		7.58	12854	9424	1.364	141.611		bb	1112	2024-04-14	04:24:01
48	48	TQD_041324_061	FCF2	Analyte		7.58	5856	9837	0.595	61.416		bb	705	2024-04-14	04:44:08
49	49	TQD_041324_062	FCF3	Analyte		7.58	1262	10712	0.118	11.6		bb	168	2024-04-14	05:04:14
50	50	TQD_041324_063	FCF4	Analyte		7.58	618	10765	0.057	5.301		bb	99	2024-04-14	05:24:20
51	51	TQD_041324_064	FCF5	Analyte		7.58	519	10961	0.047	4.247		bb	76	2024-04-14	05:44:25
52	52	TQD_041324_065	FCF6	Analyte		7.58	495	10743	0.046	4.116		bb	64	2024-04-14	06:04:31
53	53	TQD_041324_066	FCF7	Analyte		7.58	3799	8774	0.433	44.488		bb	549	2024-04-14	06:24:37
54	54	TQD_041324_067	FCF8	Analyte		7.59	7358	9057	0.812	84.08		bb	657	2024-04-14	06:44:43
55	55	TQD_041324_068	FCF9	Analyte		7.58	29972	9689	3.093	322.06		bb	3002	2024-04-14	07:04:49
56	56	TQD_041324_069	FCF10	Analyte		7.59	151	10628	0.014	0.792		bb	17	2024-04-14	07:24:54
57	57	TQD_041324_070	FCF11	Analyte		7.58	638	8308	0.077	7.314		bb	60	2024-04-14	07:45:00
58	58	TQD_041324_071	FCF12	Analyte		7.59	679	10441	0.065	6.095		bb	96	2024-04-14	08:05:06
59	59	TQD_041324_072	FCF13	Analyte		7.58	12585	10189	1.235	128.18		bb	1439	2024-04-14	08:25:12
60	60	TQD_041324_073	FCF14	Analyte		7.58	132634	4707	28.176	2939.09		bb	9486	2024-04-14	08:45:18
61	61	TQD_041324_074	FCF15	Analyte		7.58	12718	9020	1.41	146.416		bb	1157	2024-04-14	09:05:24
62	62	TQD_041324_076	NCF1	Analyte		7.58	108092	8619	12.541	1307.83		bb	7297	2024-04-14	09:45:35
63	63	TQD_041324_077	NCF2	Analyte		7.58	327	9946	0.033	2.734		bb	33	2024-04-14	10:05:41
64	64	TQD_041324_078	NCF3	Analyte		7.58	3910	10102	0.387	39.684		bb	206	2024-04-14	10:25:47
65	65	TQD_041324_079	NCF4	Analyte		7.58	311226	8763	35.515	3704.91		bb	14570	2024-04-14	10:45:53
66	66	TQD_041324_080	NCF5	Analyte		7.58	646	9766	0.066	6.211		bb	61	2024-04-14	11:05:58
67	67	TQD_041324_081	NCF6	Analyte		7.58	11510	9901	1.163	120.605		bb	780	2024-04-14	11:26:04
68	68	TQD_041324_082	NCF7	Analyte		7.58	18616	9006	2.067	214.983		bb	2727	2024-04-14	11:46:10
69	69	TQD_041324_083	NCF8	Analyte		7.58	926	9531	0.097	9.449		bb	81	2024-04-14	12:06:16
70	70	TQD_041324_084	NCF9	Analyte		7.58	860	9758	0.088	8.504		bb	68	2024-04-14	12:26:21
71	71	TQD_041324_085	NCF10	Analyte		7.59	85	9495	0.009	0.239		bb	8	2024-04-14	12:46:27
72	72	TQD_041324_086	NCF11	Analyte		7.58	35004	9386	3.73	388.437		bb	3518	2024-04-14	13:06:33
73	73	TQD_041324_087	NCF12	Analyte		7.57	56599	9437	5.998	625.101		bb	3614	2024-04-14	13:26:39
74	74	TQD_041324_088	NCF13	Analyte		7.58	2114	9693	0.218	22.063		bb	160	2024-04-14	13:46:45
75	75	TQD_041324_089	NCF14	Analyte		7.55	161255	8474	19.031	1984.92		bb	8456	2024-04-14	14:06:50
76	76	TQD_041324_090	NCF15	Analyte		7.56	21745	9015	2.412	250.982		bb	1334	2024-04-14	14:26:56
77	77	TQD_041324_091	NCF16	Analyte		7.56	5730	5488	1.044	108.246		bb	441	2024-04-14	14:47:02
78	78	TQD_041324_092	NCF17	Analyte		7.56	281	9421	0.03	2.423		bb	32	2024-04-14	15:07:08
79	79	TQD_041324_093	NCF18	Analyte		7.56	65485	9558	6.851	714.131		bb	4231	2024-04-14	15:27:14
80	80	TQD_041324_095	CF1	Analyte		7.56	58044	3532	16.433	1713.86		bb	3602	2024-04-14	16:07:26
81	81	TQD_041324_096	CF2	Analyte		7.57	40724	5485	7.425	774.049		bb	2496	2024-04-14	16:27:32
82	82	TQD_041324_097	CF3	Analyte		7.58	4430	3474	1.275	132.37		bb	241	2024-04-14	16:47:38
83	83	TQD_041324_098	CF4	Analyte		7.57	13602	9724	1.399	145.252		bb	1453	2024-04-14	17:07:44
84	84	TQD_041324_099	CF5	Analyte		7.57	59365	4980	11.922	1243.2		bb	5629	2024-04-14	17:27:49
85	85	TQD_041324_100	CF6	Analyte		7.58	1394	5049	0.276	28.118		bb	130	2024-04-14	17:47:55
86	86	TQD_041324_101	CF7	Analyte		7.57	115196	8423	13.677	1426.32		bb	5663	2024-04-14	18:08:01
87	87	TQD_041324_102	CF8	Analyte		7.57	36	10618	0.003			bbI	8	2024-04-14	18:28:07
88	88	TQD_041324_103	CF9	Analyte		7.58	24929	8612	2.895	301.321		bb	2351	2024-04-14	18:48:13
89	89	TQD_041324_104	CF10	Analyte		7.58	138735	5691	24.379	2542.94		bb	10761	2024-04-14	19:08:19
90	90	TQD_041324_105	CF11	Analyte		7.58	43997	5404	8.141	848.694		bb	3188	2024-04-14	19:28:25
91	91	TQD_041324_106	CF12	Analyte		7.57	75124	4037	18.61	1941.02		bb	4455	2024-04-14	19:48:31
92	92	TQD_041324_107	CF13	Analyte		7.57	252282	5297	47.623	4968.24		bb	10714	2024-04-14	20:08:37
93	93	TQD_041324_108	CF14	Analyte		7.57	124541	5707	21.821	2276.06		bb	8471	2024-04-14	20:28:43
94	94	TQD_041324_109	CF15	Analyte		7.58	381637	5287	72.186	7531.11		bb	13032	2024-04-14	20:48:48
95	95	TQD_041324_110	CF16	Analyte		7.58	45242	8269	5.471	570.15		bb	4698	2024-04-14	21:08:54
96	96	TQD_041324_111	CF17	Analyte		7.58	13085	9895	1.322	137.277		bb	684	2024-04-14	21:29:00
97	97	TQD_041324_112	CF18	Analyte		7.57	6399	10232	0.625	64.555		bb	522	2024-04-14	21:49:06
98	98	TQD_041324_113	80/20 BLK	Blank										2024-04-14	22:09:11
99	99	TQD_041324_114	EXTRACTION BUFFER	Blank		7.56	22	10384	0.002			bbI	4	2024-04-14	22:29:17
100	100	TQD_041624_001	IS BLK @ 100nM	Blank		7.6	4	10395	0			bbI	2	2024-04-16	15:28:24
101	101	TQD_041624_002	2.44nM 21BA MIX IS @ 100nM	QC	2.44	7.61	303	10985	0.028	2.185	-10.5	bb	61	2024-04-16	15:48:35
102	102	TQD_041624_003	9.76nM 21BA MIX IS @ 100nM	Standard	9.76	7.61	1019	11205	0.091	8.798	-9.9	bb	183	2024-04-16	16:08:42
103	103	TQD_041624_004	39nM 21BA MIX IS @ 100nM	Standard	39	7.6	4439	11438	0.388	39.798	2	bb	891	2024-04-16	16:28:47
104	104	TQD_041624_005	156nM 21BA MIX IS @ 100nM	Standard	156	7.6	17403	9979	1.744	181.263	16.2	bb	3248	2024-04-16	16:48:53
105	105	TQD_041624_006	625nM 21BA MIX IS @ 100nM	Standard	625	7.6	70453	11361	6.201	646.339	3.4	bb	9515	2024-04-16	17:08:59
106	106	TQD_041624_007	2500nM 21BA MIX IS @ 100nM	Standard	2500	7.6	253095	10380	24.383	2543.43	1.7	bb	24457	2024-04-16	17:29:04
107	107	TQD_041624_008	10000nM 21BA MIX IS @ 100nM	Standard	10000	7.6	763837	8042	94.984	9909.75	-0.9	bb	36272	2024-04-16	17:49:10
108	108	TQD_041624_009	IS BLK @ 100nM	Blank		7.61	541	10249	0.053	4.813		bb	121	2024-04-16	18:09:16
109	109	TQD_041624_011	IS BLK @ 100nM	Blank		7.59	82	10181	0.008	0.15		bb	16	2024-04-16	18:49:29
110	110	TQD_041624_013	2.44nM 21BA MIX IS @ 100nM	Standard	2.44	7.6	341	10095	0.034	2.826	15.8	bb	58	2024-04-16	19:29:49
Compound 6: Lithocholic Acid
	#	Name	Sample Text	Type	Std. Conc	RT	Area	IS Area	Response	nM	%Dev	Primary Flags	S/N	Acq.Date	Acq.Time
1	1	TQD_041324_011	80/20 BLK	Blank										2024-04-13	11:59:16
2	2	TQD_041324_012	MNC1	Analyte		14.2	34891	11614	3.004	328.756		bb	2194	2024-04-13	12:19:22
3	3	TQD_041324_013	MNC2	Analyte		14.2	7439	12014	0.619	65.946		bb	605	2024-04-13	12:39:28
4	4	TQD_041324_014	MNC3	Analyte		14.2	23948	12160	1.969	214.72		bb	1489	2024-04-13	12:59:34
5	5	TQD_041324_015	MNC4	Analyte		14.2	11789	12102	0.974	105.051		bb	752	2024-04-13	13:19:40
6	6	TQD_041324_016	MNC5	Analyte		14.2	8342	12163	0.686	73.285		bb	540	2024-04-13	13:39:46
7	7	TQD_041324_017	MNC6	Analyte		14.2	14829	12162	1.219	132.076		bb	2063	2024-04-13	13:59:51
8	8	TQD_041324_018	MNC7	Analyte		14.2	11184	12080	0.926	99.725		bb	813	2024-04-13	14:19:57
9	9	TQD_041324_019	MNC8	Analyte		14.2	20112	11785	1.707	185.768		bb	2321	2024-04-13	14:40:03
10	10	TQD_041324_020	MNC9	Analyte		14.2	12420	11919	1.042	112.533		bb	937	2024-04-13	15:00:09
11	11	TQD_041324_021	MNC10	Analyte		14.2	15993	12180	1.313	142.4		bb	1103	2024-04-13	15:20:15
12	12	TQD_041324_022	MNC11	Analyte		14.2	18686	12238	1.527	165.953		bb	1820	2024-04-13	15:40:21
13	13	TQD_041324_023	MNC12	Analyte		14.19	3444	12404	0.278	28.306		bb	405	2024-04-13	16:00:26
14	14	TQD_041324_024	MNC13	Analyte		14.2	12875	12416	1.037	111.972		bb	1273	2024-04-13	16:20:32
15	15	TQD_041324_025	MNC14	Analyte		14.2	67757	12415	5.458	599.133		bb	4323	2024-04-13	16:40:38
16	16	TQD_041324_026	MNC15	Analyte		14.2	32021	12352	2.593	283.389		bb	2555	2024-04-13	17:00:44
17	17	TQD_041324_028	MCF1	Analyte		14.2	16291	12412	1.313	142.345		bb	2182	2024-04-13	17:40:56
18	18	TQD_041324_029	MCF2	Analyte		14.2	16820	11889	1.415	153.614		bb	1918	2024-04-13	18:01:02
19	19	TQD_041324_030	MCF3	Analyte		14.2	22526	12110	1.86	202.688		bb	2814	2024-04-13	18:21:07
20	20	TQD_041324_031	MCF4	Analyte		14.19	29338	12162	2.412	263.518		bb	3842	2024-04-13	18:41:13
21	21	TQD_041324_032	MCF5	Analyte		14.2	61776	12130	5.093	558.924		bb	5943	2024-04-13	19:01:19
22	22	TQD_041324_033	MCF6	Analyte		14.2	31391	12182	2.577	281.669		bb	2728	2024-04-13	19:21:25
23	23	TQD_041324_034	MCF7	Analyte		14.2	18945	12667	1.496	162.517		bb	1783	2024-04-13	19:41:30
24	24	TQD_041324_035	MCF8	Analyte		14.2	37661	12629	2.982	326.323		bb	4958	2024-04-13	20:01:36
25	25	TQD_041324_036	MCF9	Analyte		14.2	26338	12736	2.068	225.581		bb	2519	2024-04-13	20:21:42
26	26	TQD_041324_037	MCF10	Analyte		14.2	56341	12396	4.545	498.561		bb	7063	2024-04-13	20:41:48
27	27	TQD_041324_038	MCF11	Analyte		14.2	40803	11398	3.58	392.197		bb	7111	2024-04-13	21:01:54
28	28	TQD_041324_039	MCF12	Analyte		14.2	23973	12389	1.935	210.937		bb	1799	2024-04-13	21:21:59
29	29	TQD_041324_040	MCF13	Analyte		14.2	7821	12362	0.633	67.421		bb	999	2024-04-13	21:42:05
30	30	TQD_041324_041	MCF14	Analyte		14.19	46407	12581	3.689	404.182		bb	7623	2024-04-13	22:02:11
31	31	TQD_041324_042	MCF15	Analyte		14.2	64477	12467	5.172	567.599		bb	7118	2024-04-13	22:22:17
32	32	TQD_041324_044	FNC1	Analyte		14.2	200	10118	0.02			bbI	28	2024-04-13	23:02:28
33	33	TQD_041324_045	FNC2	Analyte		14.2	5183	8709	0.595	63.295		bb	935	2024-04-13	23:22:34
34	34	TQD_041324_046	FNC3	Analyte		14.19	193	12404	0.016			bbI	25	2024-04-13	23:42:40
35	35	TQD_041324_047	FNC4	Analyte		14.19	444	8674	0.051	3.343		bb	61	2024-04-14	00:02:45
36	36	TQD_041324_048	FNC5	Analyte		14.2	1322	7761	0.17	16.476		bb	155	2024-04-14	00:22:51
37	37	TQD_041324_049	FNC6	Analyte		14.2	451	6694	0.067	5.13		bb	59	2024-04-14	00:42:57
38	38	TQD_041324_050	FNC7	Analyte		14.2	168	5899	0.028	0.844		bb	19	2024-04-14	01:03:03
39	39	TQD_041324_051	FNC8	Analyte		14.2	110	9168	0.012			dbI	12	2024-04-14	01:23:09
40	40	TQD_041324_052	FNC9	Analyte		14.19	138	6377	0.022	0.099		bb	20	2024-04-14	01:43:15
41	41	TQD_041324_053	FNC10	Analyte		14.19	90	8269	0.011			bbI	14	2024-04-14	02:03:21
42	42	TQD_041324_054	FNC11	Analyte		14.2	133	8995	0.015			bbI	15	2024-04-14	02:23:27
43	43	TQD_041324_055	FNC12	Analyte		14.2	103	7178	0.014			bbI	17	2024-04-14	02:43:32
44	44	TQD_041324_056	FNC13	Analyte		14.2	980	5709	0.172	16.616		bb	124	2024-04-14	03:03:38
45	45	TQD_041324_057	FNC14	Analyte		14.19	403	7026	0.057	4.025		bb	52	2024-04-14	03:23:44
46	46	TQD_041324_058	FNC15	Analyte		14.19	502	10731	0.047	2.861		bb	75	2024-04-14	03:43:50
47	47	TQD_041324_060	FCF1	Analyte		14.19	308	9424	0.033	1.311		bb	25	2024-04-14	04:24:01
48	48	TQD_041324_061	FCF2	Analyte		14.19	195	9837	0.02			dbI	19	2024-04-14	04:44:08
49	49	TQD_041324_062	FCF3	Analyte		14.19	162	10712	0.015			dbI	19	2024-04-14	05:04:14
50	50	TQD_041324_063	FCF4	Analyte		14.19	100	10765	0.009			bbI	10	2024-04-14	05:24:20
51	51	TQD_041324_064	FCF5	Analyte		14.19	80	10961	0.007			bbI	11	2024-04-14	05:44:25
52	52	TQD_041324_065	FCF6	Analyte		14.19	158	10743	0.015			bbI	14	2024-04-14	06:04:31
53	53	TQD_041324_066	FCF7	Analyte		14.2	213	8774	0.024	0.389		db	22	2024-04-14	06:24:37
54	54	TQD_041324_067	FCF8	Analyte		14.2	186	9057	0.021			dbI	19	2024-04-14	06:44:43
55	55	TQD_041324_068	FCF9	Analyte		14.19	625	9689	0.064	4.811		db	130	2024-04-14	07:04:49
56	56	TQD_041324_069	FCF10	Analyte		14.19	120	10628	0.011			bbI	12	2024-04-14	07:24:54
57	57	TQD_041324_070	FCF11	Analyte		14.19	158	8308	0.019			dbI	21	2024-04-14	07:45:00
58	58	TQD_041324_071	FCF12	Analyte		14.2	345	10441	0.033	1.349		bb	33	2024-04-14	08:05:06
59	59	TQD_041324_072	FCF13	Analyte		14.2	121	10189	0.012			bbI	12	2024-04-14	08:25:12
60	60	TQD_041324_073	FCF14	Analyte		14.19	10352	4707	2.199	240.047		bb	1622	2024-04-14	08:45:18
61	61	TQD_041324_074	FCF15	Analyte		14.19	579	9020	0.064	4.777		db	48	2024-04-14	09:05:24
62	62	TQD_041324_076	NCF1	Analyte		14.19	93	8619	0.011			bbI	13	2024-04-14	09:45:35
63	63	TQD_041324_077	NCF2	Analyte		14.19	71584	9946	7.197	790.805		bb	11385	2024-04-14	10:05:41
64	64	TQD_041324_078	NCF3	Analyte		14.19	231204	10102	22.886	2519.62		bb	27768	2024-04-14	10:25:47
65	65	TQD_041324_079	NCF4	Analyte		14.19	1153	8763	0.132	12.211		bb	141	2024-04-14	10:45:53
66	66	TQD_041324_080	NCF5	Analyte		14.19	91708	9766	9.39	1032.46		bb	11345	2024-04-14	11:05:58
67	67	TQD_041324_081	NCF6	Analyte		14.19	223900	9901	22.614	2489.66		bb	35010	2024-04-14	11:26:04
68	68	TQD_041324_082	NCF7	Analyte		14.19	646	9006	0.072	5.607		db	95	2024-04-14	11:46:10
69	69	TQD_041324_083	NCF8	Analyte		14.19	180380	9531	18.927	2083.31		bb	20899	2024-04-14	12:06:16
70	70	TQD_041324_084	NCF9	Analyte		14.19	241320	9758	24.73	2722.83		bb	27082	2024-04-14	12:26:21
71	71	TQD_041324_085	NCF10	Analyte		14.19	117718	9495	12.398	1363.93		bb	5696	2024-04-14	12:46:27
72	72	TQD_041324_086	NCF11	Analyte		14.19	1037	9386	0.111	9.887		db	93	2024-04-14	13:06:33
73	73	TQD_041324_087	NCF12	Analyte		14.19	139	9437	0.015			bbI	21	2024-04-14	13:26:39
74	74	TQD_041324_088	NCF13	Analyte		14.19	169417	9693	17.478	1923.67		bb	16350	2024-04-14	13:46:45
75	75	TQD_041324_089	NCF14	Analyte		14.16	3892	8474	0.459	48.325		bb	389	2024-04-14	14:06:50
76	76	TQD_041324_090	NCF15	Analyte		14.17	68382	9015	7.586	833.602		bb	9431	2024-04-14	14:26:56
77	77	TQD_041324_091	NCF16	Analyte		14.17	248	5488	0.045	2.697		db	38	2024-04-14	14:47:02
78	78	TQD_041324_092	NCF17	Analyte		14.18	1241	9421	0.132	12.226		bb	169	2024-04-14	15:07:08
79	79	TQD_041324_093	NCF18	Analyte		14.17	112957	9558	11.818	1299.95		bb	16490	2024-04-14	15:27:14
80	80	TQD_041324_095	CF1	Analyte		14.17	3121	3532	0.884	95.065		bb	311	2024-04-14	16:07:26
81	81	TQD_041324_096	CF2	Analyte		14.18	159619	5485	29.103	3204.76		bb	14565	2024-04-14	16:27:32
82	82	TQD_041324_097	CF3	Analyte		14.18	450	3474	0.13	11.982		bb	46	2024-04-14	16:47:38
83	83	TQD_041324_098	CF4	Analyte		14.18	88	9724	0.009			bbI	8	2024-04-14	17:07:44
84	84	TQD_041324_099	CF5	Analyte		14.18	462	4980	0.093	7.939		db	69	2024-04-14	17:27:49
85	85	TQD_041324_100	CF6	Analyte		14.18	456	5049	0.09	7.663		bb	52	2024-04-14	17:47:55
86	86	TQD_041324_101	CF7	Analyte		14.18	3341	8423	0.397	41.416		bb	497	2024-04-14	18:08:01
87	87	TQD_041324_102	CF8	Analyte				10618						2024-04-14	18:28:07
88	88	TQD_041324_103	CF9	Analyte		14.18	474	8612	0.055	3.767		bb	77	2024-04-14	18:48:13
89	89	TQD_041324_104	CF10	Analyte		14.18	1077	5691	0.189	18.57		bb	135	2024-04-14	19:08:19
90	90	TQD_041324_105	CF11	Analyte		14.19	267	5404	0.049	3.159		bb	32	2024-04-14	19:28:25
91	91	TQD_041324_106	CF12	Analyte		14.18	21881	4037	5.42	594.992		bb	2788	2024-04-14	19:48:31
92	92	TQD_041324_107	CF13	Analyte		14.18	919	5297	0.173	16.82		db	109	2024-04-14	20:08:37
93	93	TQD_041324_108	CF14	Analyte		14.18	205	5707	0.036	1.671		db	22	2024-04-14	20:28:43
94	94	TQD_041324_109	CF15	Analyte		14.18	323	5287	0.061	4.444		bb	31	2024-04-14	20:48:48
95	95	TQD_041324_110	CF16	Analyte		14.19	82	8269	0.01			dbI	11	2024-04-14	21:08:54
96	96	TQD_041324_111	CF17	Analyte		14.18	829026	9895	83.778	9229.64		bb	31419	2024-04-14	21:29:00
97	97	TQD_041324_112	CF18	Analyte		14.19	683187	10232	66.768	7355.2		bb	60142	2024-04-14	21:49:06
98	98	TQD_041324_113	80/20 BLK	Blank		14.19	1390					bb	163	2024-04-14	22:09:11
99	99	TQD_041324_114	EXTRACTION BUFFER	Blank		14.19	401	10384	0.039	1.963		bb	69	2024-04-14	22:29:17
100	100	TQD_041624_001	IS BLK @ 100nM	Blank		14.23	214	10395	0.021			bbI	27	2024-04-16	15:28:24
101	101	TQD_041624_002	2.44nM 21BA MIX IS @ 100nM	QC	2.44	14.22	480	10985	0.044	2.525	3.5	bb	80	2024-04-16	15:48:35
102	102	TQD_041624_003	9.76nM 21BA MIX IS @ 100nM	Standard	9.76	14.23	1255	11205	0.112	10.052	3	bb	214	2024-04-16	16:08:42
103	103	TQD_041624_004	39nM 21BA MIX IS @ 100nM	Standard	39	14.22	4845	11438	0.424	44.383	13.8	bb	852	2024-04-16	16:28:47
104	104	TQD_041624_005	156nM 21BA MIX IS @ 100nM	Standard	156	14.22	18552	9979	1.859	202.573	29.9	bb	3597	2024-04-16	16:48:53
105	105	TQD_041624_006	625nM 21BA MIX IS @ 100nM	Standard	625	14.22	78147	11361	6.879	755.693	20.9	bb	12815	2024-04-16	17:08:59
106	106	TQD_041624_007	2500nM 21BA MIX IS @ 100nM	Standard	2500	14.21	259156	10380	24.967	2748.98	10	bb	34482	2024-04-16	17:29:04
107	107	TQD_041624_008	10000nM 21BA MIX IS @ 100nM	Standard	10000	14.22	698387	8042	86.845	9567.57	-4.3	bb	39366	2024-04-16	17:49:10
108	108	TQD_041624_009	IS BLK @ 100nM	Blank		14.22	2597	10249	0.253	25.631		bb	419	2024-04-16	18:09:16
109	109	TQD_041624_011	IS BLK @ 100nM	Blank		14.21	271	10181	0.027	0.64		bb	50	2024-04-16	18:49:29
110	110	TQD_041624_013	2.44nM 21BA MIX IS @ 100nM	Standard	2.44	14.21	480	10095	0.048	2.946	20.7	bb	69	2024-04-16	19:29:49
Compound 7: Dehydrolithocholic Acid
	#	Name	Sample Text	Type	Std. Conc	RT	Area	IS Area	Response	nM	%Dev	Primary Flags	S/N	Acq.Date	Acq.Time
1	1	TQD_041324_011	80/20 BLK	Blank										2024-04-13	11:59:16
2	2	TQD_041324_012	MNC1	Analyte		14.5	3974	11614	0.342	30.61		bb	302	2024-04-13	12:19:22
3	3	TQD_041324_013	MNC2	Analyte		14.5	1295	12014	0.108	8.539		bb	81	2024-04-13	12:39:28
4	4	TQD_041324_014	MNC3	Analyte		14.5	1513	12160	0.124	10.104		bd	95	2024-04-13	12:59:34
5	5	TQD_041324_015	MNC4	Analyte		14.5	1656	12102	0.137	11.274		bb	49	2024-04-13	13:19:40
6	6	TQD_041324_016	MNC5	Analyte		14.5	1975	12163	0.162	13.678		bb	42	2024-04-13	13:39:46
7	7	TQD_041324_017	MNC6	Analyte		14.49	776	12162	0.064	4.391		bd	37	2024-04-13	13:59:51
8	8	TQD_041324_018	MNC7	Analyte		14.5	864	12080	0.072	5.119		bb	62	2024-04-13	14:19:57
9	9	TQD_041324_019	MNC8	Analyte		14.5	1414	11785	0.12	9.688		bb	110	2024-04-13	14:40:03
10	10	TQD_041324_020	MNC9	Analyte		14.49	968	11919	0.081	6.033		bd	62	2024-04-13	15:00:09
11	11	TQD_041324_021	MNC10	Analyte		14.49	1789	12180	0.147	12.219		bb	126	2024-04-13	15:20:15
12	12	TQD_041324_022	MNC11	Analyte		14.49	1620	12238	0.132	10.852		bb	70	2024-04-13	15:40:21
13	13	TQD_041324_023	MNC12	Analyte		14.49	593	12404	0.048	2.886		bb	35	2024-04-13	16:00:26
14	14	TQD_041324_024	MNC13	Analyte		14.5	1963	12416	0.158	13.275		bb	109	2024-04-13	16:20:32
15	15	TQD_041324_025	MNC14	Analyte		14.5	2313	12415	0.186	15.931		bd	143	2024-04-13	16:40:38
16	16	TQD_041324_026	MNC15	Analyte		14.5	2480	12352	0.201	17.294		bb	129	2024-04-13	17:00:44
17	17	TQD_041324_028	MCF1	Analyte		14.49	5229	12412	0.421	38.056		bb	547	2024-04-13	17:40:56
18	18	TQD_041324_029	MCF2	Analyte		14.49	3535	11889	0.297	26.383		bb	353	2024-04-13	18:01:02
19	19	TQD_041324_030	MCF3	Analyte		14.5	10475	12110	0.865	79.843		bb	1198	2024-04-13	18:21:07
20	20	TQD_041324_031	MCF4	Analyte		14.49	14560	12162	1.197	111.124		bb	1248	2024-04-13	18:41:13
21	21	TQD_041324_032	MCF5	Analyte		14.5	12018	12130	0.991	91.687		bb	1257	2024-04-13	19:01:19
22	22	TQD_041324_033	MCF6	Analyte		14.49	9012	12182	0.74	68.053		bb	595	2024-04-13	19:21:25
23	23	TQD_041324_034	MCF7	Analyte		14.49	1770	12667	0.14	11.542		bb	168	2024-04-13	19:41:30
24	24	TQD_041324_035	MCF8	Analyte		14.5	2958	12629	0.234	20.443		bb	276	2024-04-13	20:01:36
25	25	TQD_041324_036	MCF9	Analyte		14.49	2700	12736	0.212	18.348		bb	176	2024-04-13	20:21:42
26	26	TQD_041324_037	MCF10	Analyte		14.5	5546	12396	0.447	40.516		bb	718	2024-04-13	20:41:48
27	27	TQD_041324_038	MCF11	Analyte		14.49	1509	11398	0.132	10.853		bd	173	2024-04-13	21:01:54
28	28	TQD_041324_039	MCF12	Analyte		14.5	1996	12389	0.161	13.557		bb	183	2024-04-13	21:21:59
29	29	TQD_041324_040	MCF13	Analyte		14.5	1785	12362	0.144	11.981		bb	204	2024-04-13	21:42:05
30	30	TQD_041324_041	MCF14	Analyte		14.49	1616	12581	0.128	10.484		bb	111	2024-04-13	22:02:11
31	31	TQD_041324_042	MCF15	Analyte		14.5	2912	12467	0.234	20.379		bb	330	2024-04-13	22:22:17
32	32	TQD_041324_044	FNC1	Analyte		14.5	47	10118	0.005			bbI	6	2024-04-13	23:02:28
33	33	TQD_041324_045	FNC2	Analyte		14.49	594	8709	0.068	4.805		bb	72	2024-04-13	23:22:34
34	34	TQD_041324_046	FNC3	Analyte		14.49	93	12404	0.007			bbI	14	2024-04-13	23:42:40
35	35	TQD_041324_047	FNC4	Analyte		14.49	88	8674	0.01			dbI	13	2024-04-14	00:02:45
36	36	TQD_041324_048	FNC5	Analyte		14.49	76	7761	0.01			bbI	20	2024-04-14	00:22:51
37	37	TQD_041324_049	FNC6	Analyte		14.49	101	6694	0.015			bbI	13	2024-04-14	00:42:57
38	38	TQD_041324_050	FNC7	Analyte		14.49	41	5899	0.007			ddI	8	2024-04-14	01:03:03
39	39	TQD_041324_051	FNC8	Analyte		14.49	30	9168	0.003			bbI	5	2024-04-14	01:23:09
40	40	TQD_041324_052	FNC9	Analyte		14.5	19	6377	0.003			ddI	4	2024-04-14	01:43:15
41	41	TQD_041324_053	FNC10	Analyte		14.5	30	8269	0.004			bbI	6	2024-04-14	02:03:21
42	42	TQD_041324_054	FNC11	Analyte				8995						2024-04-14	02:23:27
43	43	TQD_041324_055	FNC12	Analyte		14.49	42	7178	0.006			bbI	7	2024-04-14	02:43:32
44	44	TQD_041324_056	FNC13	Analyte		14.49	147	5709	0.026	0.807		bb	24	2024-04-14	03:03:38
45	45	TQD_041324_057	FNC14	Analyte		14.49	64	7026	0.009			bbI	11	2024-04-14	03:23:44
46	46	TQD_041324_058	FNC15	Analyte		14.49	147	10731	0.014			bbI	23	2024-04-14	03:43:50
47	47	TQD_041324_060	FCF1	Analyte		14.48	282	9424	0.03	1.202		bb	32	2024-04-14	04:24:01
48	48	TQD_041324_061	FCF2	Analyte		14.48	235	9837	0.024	0.633		bd	14	2024-04-14	04:44:08
49	49	TQD_041324_062	FCF3	Analyte		14.5	178	10712	0.017			bbI	25	2024-04-14	05:04:14
50	50	TQD_041324_063	FCF4	Analyte		14.49	179	10765	0.017			bbI	23	2024-04-14	05:24:20
51	51	TQD_041324_064	FCF5	Analyte		14.49	151	10961	0.014			bbI	12	2024-04-14	05:44:25
52	52	TQD_041324_065	FCF6	Analyte		14.5	116	10743	0.011			bbI	14	2024-04-14	06:04:31
53	53	TQD_041324_066	FCF7	Analyte		14.5	213	8774	0.024	0.675		bb	25	2024-04-14	06:24:37
54	54	TQD_041324_067	FCF8	Analyte		14.49	241	9057	0.027	0.888		bb	39	2024-04-14	06:44:43
55	55	TQD_041324_068	FCF9	Analyte		14.49	280	9689	0.029	1.104		bb	41	2024-04-14	07:04:49
56	56	TQD_041324_069	FCF10	Analyte		14.49	324	10628	0.031	1.258		bb	45	2024-04-14	07:24:54
57	57	TQD_041324_070	FCF11	Analyte		14.49	464	8308	0.056	3.648		bb	56	2024-04-14	07:45:00
58	58	TQD_041324_071	FCF12	Analyte		14.49	326	10441	0.031	1.329		bd	46	2024-04-14	08:05:06
59	59	TQD_041324_072	FCF13	Analyte		14.49	154	10189	0.015			bbI	26	2024-04-14	08:25:12
60	60	TQD_041324_073	FCF14	Analyte		14.49	3369	4707	0.716	65.781		bb	354	2024-04-14	08:45:18
61	61	TQD_041324_074	FCF15	Analyte		14.49	574	9020	0.064	4.379		bd	97	2024-04-14	09:05:24
62	62	TQD_041324_076	NCF1	Analyte		14.49	62	8619	0.007			bbI	11	2024-04-14	09:45:35
63	63	TQD_041324_077	NCF2	Analyte		14.48	5565	9946	0.56	51.079		bb	1133	2024-04-14	10:05:41
64	64	TQD_041324_078	NCF3	Analyte		14.49	5880	10102	0.582	53.193		bd	685	2024-04-14	10:25:47
65	65	TQD_041324_079	NCF4	Analyte		14.48	251	8763	0.029	1.084		bd	27	2024-04-14	10:45:53
66	66	TQD_041324_080	NCF5	Analyte		14.49	9292	9766	0.951	87.982		bb	1430	2024-04-14	11:05:58
67	67	TQD_041324_081	NCF6	Analyte		14.48	18491	9901	1.868	174.258		bd	2582	2024-04-14	11:26:04
68	68	TQD_041324_082	NCF7	Analyte		14.49	189	9006	0.021	0.36		bb	24	2024-04-14	11:46:10
69	69	TQD_041324_083	NCF8	Analyte		14.48	84105	9531	8.825	829.431		bb	15702	2024-04-14	12:06:16
70	70	TQD_041324_084	NCF9	Analyte		14.48	32726	9758	3.354	314.204		bb	5629	2024-04-14	12:26:21
71	71	TQD_041324_085	NCF10	Analyte		14.48	35837	9495	3.774	353.83		bb	3669	2024-04-14	12:46:27
72	72	TQD_041324_086	NCF11	Analyte		14.48	160	9386	0.017			ddI	15	2024-04-14	13:06:33
73	73	TQD_041324_087	NCF12	Analyte		14.47	112	9437	0.012			bdI	5	2024-04-14	13:26:39
74	74	TQD_041324_088	NCF13	Analyte		14.49	122103	9693	12.597	1184.62		bb	16640	2024-04-14	13:46:45
75	75	TQD_041324_089	NCF14	Analyte		14.45	606	8474	0.072	5.125		bd	67	2024-04-14	14:06:50
76	76	TQD_041324_090	NCF15	Analyte		14.47	537	9015	0.06	3.995		bd	67	2024-04-14	14:26:56
77	77	TQD_041324_091	NCF16	Analyte				5488						2024-04-14	14:47:02
78	78	TQD_041324_092	NCF17	Analyte		14.47	4986	9421	0.529	48.228		bd	516	2024-04-14	15:07:08
79	79	TQD_041324_093	NCF18	Analyte		14.47	33177	9558	3.471	325.249		bb	3704	2024-04-14	15:27:14
80	80	TQD_041324_095	CF1	Analyte		14.46	147	3532	0.042	2.303		bb	14	2024-04-14	16:07:26
81	81	TQD_041324_096	CF2	Analyte		14.47	3112	5485	0.567	51.814		bd	612	2024-04-14	16:27:32
82	82	TQD_041324_097	CF3	Analyte		14.47	206	3474	0.059	3.973		bb	23	2024-04-14	16:47:38
83	83	TQD_041324_098	CF4	Analyte		14.48	83	9724	0.009			bbI	9	2024-04-14	17:07:44
84	84	TQD_041324_099	CF5	Analyte		14.5	102	4980	0.021	0.322		dd	14	2024-04-14	17:27:49
85	85	TQD_041324_100	CF6	Analyte		14.48	822	5049	0.163	13.725		bb	103	2024-04-14	17:47:55
86	86	TQD_041324_101	CF7	Analyte		14.48	1465	8423	0.174	14.762		bb	241	2024-04-14	18:08:01
87	87	TQD_041324_102	CF8	Analyte		14.53	60	10618	0.006			dbI	11	2024-04-14	18:28:07
88	88	TQD_041324_103	CF9	Analyte				8612						2024-04-14	18:48:13
89	89	TQD_041324_104	CF10	Analyte		14.48	188	5691	0.033	1.501		bd	31	2024-04-14	19:08:19
90	90	TQD_041324_105	CF11	Analyte		14.47	143	5404	0.026	0.878		dd	10	2024-04-14	19:28:25
91	91	TQD_041324_106	CF12	Analyte		14.48	1048	4037	0.26	22.832		bd	133	2024-04-14	19:48:31
92	92	TQD_041324_107	CF13	Analyte		14.48	238	5297	0.045	2.612		bb	26	2024-04-14	20:08:37
93	93	TQD_041324_108	CF14	Analyte		14.47	90	5707	0.016			bdI	12	2024-04-14	20:28:43
94	94	TQD_041324_109	CF15	Analyte				5287						2024-04-14	20:48:48
95	95	TQD_041324_110	CF16	Analyte				8269						2024-04-14	21:08:54
96	96	TQD_041324_111	CF17	Analyte		14.48	31335	9895	3.167	296.587		bb	3483	2024-04-14	21:29:00
97	97	TQD_041324_112	CF18	Analyte		14.48	4706	10232	0.46	41.696		bb	378	2024-04-14	21:49:06
98	98	TQD_041324_113	80/20 BLK	Blank		14.5	44					bb	8	2024-04-14	22:09:11
99	99	TQD_041324_114	EXTRACTION BUFFER	Blank		14.48	41	10384	0.004			bbI	6	2024-04-14	22:29:17
100	100	TQD_041624_001	IS BLK @ 100nM	Blank		14.53	141	10395	0.014			bbI	20	2024-04-16	15:28:24
101	101	TQD_041624_002	2.44nM 21BA MIX IS @ 100nM	QC	2.44	14.52	397	10985	0.036	1.789	-26.7	bb	57	2024-04-16	15:48:35
102	102	TQD_041624_003	9.76nM 21BA MIX IS @ 100nM	Standard	9.76	14.53	1301	11205	0.116	9.321	-4.5	bb	295	2024-04-16	16:08:42
103	103	TQD_041624_004	39nM 21BA MIX IS @ 100nM	Standard	39	14.52	5330	11438	0.466	42.265	8.4	bb	819	2024-04-16	16:28:47
104	104	TQD_041624_005	156nM 21BA MIX IS @ 100nM	Standard	156	14.52	21222	9979	2.127	198.658	27.3	bb	2529	2024-04-16	16:48:53
105	105	TQD_041624_006	625nM 21BA MIX IS @ 100nM	Standard	625	14.52	84947	11361	7.477	702.517	12.4	bb	5848	2024-04-16	17:08:59
106	106	TQD_041624_007	2500nM 21BA MIX IS @ 100nM	Standard	2500	14.52	291685	10380	28.101	2644.71	5.8	bb	15891	2024-04-16	17:29:04
107	107	TQD_041624_008	10000nM 21BA MIX IS @ 100nM	Standard	10000	14.52	831187	8042	103.359	9731.82	-2.7	bb	14814	2024-04-16	17:49:10
108	108	TQD_041624_009	IS BLK @ 100nM	Blank		14.52	3117	10249	0.304	27.025		bb	619	2024-04-16	18:09:16
109	109	TQD_041624_011	IS BLK @ 100nM	Blank		14.52	352	10181	0.035	1.642		bb	62	2024-04-16	18:49:29
110	110	TQD_041624_013	2.44nM 21BA MIX IS @ 100nM	Standard	2.44	14.51	485	10095	0.048	2.914	19.4	bb	104	2024-04-16	19:29:49
Compound 8: Isolithocholic Acid
	#	Name	Sample Text	Type	Std. Conc	RT	Area	IS Area	Response	nM	%Dev	Primary Flags	S/N	Acq.Date	Acq.Time
1	1	TQD_041324_011	80/20 BLK	Blank		13.43	4					bb	1	2024-04-13	11:59:16
2	2	TQD_041324_012	MNC1	Analyte		13.45	1308	11614	0.113	21.311		db	183	2024-04-13	12:19:22
3	3	TQD_041324_013	MNC2	Analyte		13.45	325	12014	0.027	6.524		db	40	2024-04-13	12:39:28
4	4	TQD_041324_014	MNC3	Analyte		13.45	1136	12160	0.093	17.983		bb	118	2024-04-13	12:59:34
5	5	TQD_041324_015	MNC4	Analyte		13.45	301	12102	0.025	6.145		bb	27	2024-04-13	13:19:40
6	6	TQD_041324_016	MNC5	Analyte		13.45	309	12163	0.025	6.23		bb	30	2024-04-13	13:39:46
7	7	TQD_041324_017	MNC6	Analyte		13.45	858	12162	0.071	14.029		bb	101	2024-04-13	13:59:51
8	8	TQD_041324_018	MNC7	Analyte		13.45	535	12080	0.044	9.501		bd	67	2024-04-13	14:19:57
9	9	TQD_041324_019	MNC8	Analyte		13.45	987	11785	0.084	16.315		bb	134	2024-04-13	14:40:03
10	10	TQD_041324_020	MNC9	Analyte		13.45	618	11919	0.052	10.807		bb	60	2024-04-13	15:00:09
11	11	TQD_041324_021	MNC10	Analyte		13.45	521	12180	0.043	9.239		bb	42	2024-04-13	15:20:15
12	12	TQD_041324_022	MNC11	Analyte		13.45	643	12238	0.053	10.918		bb	55	2024-04-13	15:40:21
13	13	TQD_041324_023	MNC12	Analyte		13.45	234	12404	0.019	5.105		bb	28	2024-04-13	16:00:26
14	14	TQD_041324_024	MNC13	Analyte		13.45	584	12416	0.047	9.971		bb	39	2024-04-13	16:20:32
15	15	TQD_041324_025	MNC14	Analyte		13.45	3447	12415	0.278	49.821		bb	621	2024-04-13	16:40:38
16	16	TQD_041324_026	MNC15	Analyte		13.45	1611	12352	0.13	24.374		bb	251	2024-04-13	17:00:44
17	17	TQD_041324_028	MCF1	Analyte		13.45	745	12412	0.06	12.213		bb	131	2024-04-13	17:40:56
18	18	TQD_041324_029	MCF2	Analyte		13.45	895	11889	0.075	14.857		bb	73	2024-04-13	18:01:02
19	19	TQD_041324_030	MCF3	Analyte		13.45	1234	12110	0.102	19.453		bb	91	2024-04-13	18:21:07
20	20	TQD_041324_031	MCF4	Analyte		13.45	1511	12162	0.124	23.315		bd	180	2024-04-13	18:41:13
21	21	TQD_041324_032	MCF5	Analyte		13.45	3955	12130	0.326	58.179		bb	337	2024-04-13	19:01:19
22	22	TQD_041324_033	MCF6	Analyte		13.45	1381	12182	0.113	21.436		bb	94	2024-04-13	19:21:25
23	23	TQD_041324_034	MCF7	Analyte		13.45	788	12667	0.062	12.59		bb	83	2024-04-13	19:41:30
24	24	TQD_041324_035	MCF8	Analyte		13.45	1226	12629	0.097	18.623		bb	163	2024-04-13	20:01:36
25	25	TQD_041324_036	MCF9	Analyte		13.45	1938	12736	0.152	28.128		bb	224	2024-04-13	20:21:42
26	26	TQD_041324_037	MCF10	Analyte		13.45	2466	12396	0.199	36.209		bb	209	2024-04-13	20:41:48
27	27	TQD_041324_038	MCF11	Analyte		13.45	909	11398	0.08	15.63		bb	143	2024-04-13	21:01:54
28	28	TQD_041324_039	MCF12	Analyte		13.45	785	12389	0.063	12.794		bd	82	2024-04-13	21:21:59
29	29	TQD_041324_040	MCF13	Analyte		13.45	343	12362	0.028	6.636		bb	28	2024-04-13	21:42:05
30	30	TQD_041324_041	MCF14	Analyte		13.45	1900	12581	0.151	27.938		bb	165	2024-04-13	22:02:11
31	31	TQD_041324_042	MCF15	Analyte		13.45	2827	12467	0.227	41.028		bb	303	2024-04-13	22:22:17
32	32	TQD_041324_044	FNC1	Analyte		13.54	3	10118	0	1.905		bb	1	2024-04-13	23:02:28
33	33	TQD_041324_045	FNC2	Analyte				8709						2024-04-13	23:22:34
34	34	TQD_041324_046	FNC3	Analyte				12404						2024-04-13	23:42:40
35	35	TQD_041324_047	FNC4	Analyte				8674						2024-04-14	00:02:45
36	36	TQD_041324_048	FNC5	Analyte				7761						2024-04-14	00:22:51
37	37	TQD_041324_049	FNC6	Analyte		13.41	4	6694	0.001	1.95		bb	1	2024-04-14	00:42:57
38	38	TQD_041324_050	FNC7	Analyte				5899						2024-04-14	01:03:03
39	39	TQD_041324_051	FNC8	Analyte		13.48	7	9168	0.001	1.971		bd	1	2024-04-14	01:23:09
40	40	TQD_041324_052	FNC9	Analyte				6377						2024-04-14	01:43:15
41	41	TQD_041324_053	FNC10	Analyte				8269						2024-04-14	02:03:21
42	42	TQD_041324_054	FNC11	Analyte				8995						2024-04-14	02:23:27
43	43	TQD_041324_055	FNC12	Analyte		13.49	1	7178	0	1.862		bb	1	2024-04-14	02:43:32
44	44	TQD_041324_056	FNC13	Analyte				5709						2024-04-14	03:03:38
45	45	TQD_041324_057	FNC14	Analyte				7026						2024-04-14	03:23:44
46	46	TQD_041324_058	FNC15	Analyte		13.54	10	10731	0.001	2.004		bb	2	2024-04-14	03:43:50
47	47	TQD_041324_060	FCF1	Analyte				9424						2024-04-14	04:24:01
48	48	TQD_041324_061	FCF2	Analyte		13.45	150	9837	0.015	4.485		bd	10	2024-04-14	04:44:08
49	49	TQD_041324_062	FCF3	Analyte				10712						2024-04-14	05:04:14
50	50	TQD_041324_063	FCF4	Analyte		13.45	6	10765	0.001	1.945		bb	1	2024-04-14	05:24:20
51	51	TQD_041324_064	FCF5	Analyte		13.42	17	10961	0.002	2.122		dd	3	2024-04-14	05:44:25
52	52	TQD_041324_065	FCF6	Analyte				10743						2024-04-14	06:04:31
53	53	TQD_041324_066	FCF7	Analyte				8774						2024-04-14	06:24:37
54	54	TQD_041324_067	FCF8	Analyte				9057						2024-04-14	06:44:43
55	55	TQD_041324_068	FCF9	Analyte				9689						2024-04-14	07:04:49
56	56	TQD_041324_069	FCF10	Analyte				10628						2024-04-14	07:24:54
57	57	TQD_041324_070	FCF11	Analyte		13.42	34	8308	0.004	2.56		bb	4	2024-04-14	07:45:00
58	58	TQD_041324_071	FCF12	Analyte		13.52	81	10441	0.008	3.187		bb	11	2024-04-14	08:05:06
59	59	TQD_041324_072	FCF13	Analyte		13.52	8	10189	0.001	1.984		bb	2	2024-04-14	08:25:12
60	60	TQD_041324_073	FCF14	Analyte		13.41	69	4707	0.015	4.367		dd	6	2024-04-14	08:45:18
61	61	TQD_041324_074	FCF15	Analyte				9020						2024-04-14	09:05:24
62	62	TQD_041324_076	NCF1	Analyte				8619						2024-04-14	09:45:35
63	63	TQD_041324_077	NCF2	Analyte		13.44	5149	9946	0.518	91.282		bb	527	2024-04-14	10:05:41
64	64	TQD_041324_078	NCF3	Analyte		13.44	24406	10102	2.416	419.212		bb	1616	2024-04-14	10:25:47
65	65	TQD_041324_079	NCF4	Analyte		13.43	101	8763	0.012	3.841		bb	10	2024-04-14	10:45:53
66	66	TQD_041324_080	NCF5	Analyte		13.44	9786	9766	1.002	174.95		db	1350	2024-04-14	11:05:58
67	67	TQD_041324_081	NCF6	Analyte		13.44	14086	9901	1.423	247.628		bb	2753	2024-04-14	11:26:04
68	68	TQD_041324_082	NCF7	Analyte				9006						2024-04-14	11:46:10
69	69	TQD_041324_083	NCF8	Analyte		13.44	14537	9531	1.525	265.357		bb	1240	2024-04-14	12:06:16
70	70	TQD_041324_084	NCF9	Analyte		13.44	14189	9758	1.454	253.046		bb	1438	2024-04-14	12:26:21
71	71	TQD_041324_085	NCF10	Analyte		13.44	8563	9495	0.902	157.658		db	832	2024-04-14	12:46:27
72	72	TQD_041324_086	NCF11	Analyte		13.46	766	9386	0.082	15.956		bb	43	2024-04-14	13:06:33
73	73	TQD_041324_087	NCF12	Analyte				9437						2024-04-14	13:26:39
74	74	TQD_041324_088	NCF13	Analyte		13.44	14972	9693	1.545	268.679		bb	1576	2024-04-14	13:46:45
75	75	TQD_041324_089	NCF14	Analyte		13.41	698	8474	0.082	16.075		bd	89	2024-04-14	14:06:50
76	76	TQD_041324_090	NCF15	Analyte		13.43	1118	9015	0.124	23.274		bb	147	2024-04-14	14:26:56
77	77	TQD_041324_091	NCF16	Analyte				5488						2024-04-14	14:47:02
78	78	TQD_041324_092	NCF17	Analyte		13.43	122	9421	0.013	4.078		bb	11	2024-04-14	15:07:08
79	79	TQD_041324_093	NCF18	Analyte		13.43	8601	9558	0.9	157.302		bb	1060	2024-04-14	15:27:14
80	80	TQD_041324_095	CF1	Analyte		13.43	114	3532	0.032	7.435		db	10	2024-04-14	16:07:26
81	81	TQD_041324_096	CF2	Analyte		13.43	5484	5485	1	174.59		bb	647	2024-04-14	16:27:32
82	82	TQD_041324_097	CF3	Analyte		13.43	184	3474	0.053	10.979		db	14	2024-04-14	16:47:38
83	83	TQD_041324_098	CF4	Analyte				9724						2024-04-14	17:07:44
84	84	TQD_041324_099	CF5	Analyte		13.41	6	4980	0.001	2.041		bb	1	2024-04-14	17:27:49
85	85	TQD_041324_100	CF6	Analyte		13.44	317	5049	0.063	12.678		db	23	2024-04-14	17:47:55
86	86	TQD_041324_101	CF7	Analyte		13.44	706	8423	0.084	16.332		bb	54	2024-04-14	18:08:01
87	87	TQD_041324_102	CF8	Analyte				10618						2024-04-14	18:28:07
88	88	TQD_041324_103	CF9	Analyte		13.43	138	8612	0.016	4.623		db	10	2024-04-14	18:48:13
89	89	TQD_041324_104	CF10	Analyte		13.43	458	5691	0.08	15.741		db	35	2024-04-14	19:08:19
90	90	TQD_041324_105	CF11	Analyte				5404						2024-04-14	19:28:25
91	91	TQD_041324_106	CF12	Analyte		13.43	673	4037	0.167	30.667		db	73	2024-04-14	19:48:31
92	92	TQD_041324_107	CF13	Analyte		13.44	265	5297	0.05	10.506		db	18	2024-04-14	20:08:37
93	93	TQD_041324_108	CF14	Analyte		13.44	12	5707	0.002	2.207		dd	2	2024-04-14	20:28:43
94	94	TQD_041324_109	CF15	Analyte		13.44	39	5287	0.007	3.13		bb	5	2024-04-14	20:48:48
95	95	TQD_041324_110	CF16	Analyte		13.41	43	8269	0.005	2.752		bb	5	2024-04-14	21:08:54
96	96	TQD_041324_111	CF17	Analyte		13.44	39300	9895	3.971	687.955		bb	3772	2024-04-14	21:29:00
97	97	TQD_041324_112	CF18	Analyte		13.44	10720	10232	1.048	182.846		bb	1458	2024-04-14	21:49:06
98	98	TQD_041324_113	80/20 BLK	Blank		13.45	43					bb	4	2024-04-14	22:09:11
99	99	TQD_041324_114	EXTRACTION BUFFER	Blank		13.49	1	10384	0	1.857		bb	1	2024-04-14	22:29:17
100	100	TQD_041624_001	IS BLK @ 100nM	Blank				10395						2024-04-16	15:28:24
101	101	TQD_041624_002	2.44nM 21BA MIX IS @ 100nM	QC	2.44	13.47	94	10985	0.009	3.331	36.5	db	15	2024-04-16	15:48:35
102	102	TQD_041624_003	9.76nM 21BA MIX IS @ 100nM	Standard	9.76	13.48	369	11205	0.033	7.538	-22.8	db	52	2024-04-16	16:08:42
103	103	TQD_041624_004	39nM 21BA MIX IS @ 100nM	Standard	39	13.47	1516	11438	0.133	24.744	-36.6	db	225	2024-04-16	16:28:47
104	104	TQD_041624_005	156nM 21BA MIX IS @ 100nM	Standard	156	13.47	6001	9979	0.601	105.734	-32.2	db	973	2024-04-16	16:48:53
105	105	TQD_041624_006	625nM 21BA MIX IS @ 100nM	Standard	625	13.47	27777	11361	2.445	424.237	-32.1	db	6893	2024-04-16	17:08:59
106	106	TQD_041624_007	2500nM 21BA MIX IS @ 100nM	Standard	2500	13.47	129742	10380	12.499	2161.23	-13.6	db	30316	2024-04-16	17:29:04
107	107	TQD_041624_008	10000nM 21BA MIX IS @ 100nM	Standard	10000	13.47	493564	8042	61.375	10604.9	6	db	68392	2024-04-16	17:49:10
108	108	TQD_041624_009	IS BLK @ 100nM	Blank		13.47	860	10249	0.084	16.336		db	134	2024-04-16	18:09:16
109	109	TQD_041624_011	IS BLK @ 100nM	Blank		13.46	87	10181	0.009	3.317		db	17	2024-04-16	18:49:29
110	110	TQD_041624_013	2.44nM 21BA MIX IS @ 100nM	Standard	2.44	13.46	114	10095	0.011	3.793	55.4	db	21	2024-04-16	19:29:49
Compound 9: Allo-iso-lithocholic Acid
	#	Name	Sample Text	Type	Std. Conc	RT	Area	IS Area	Response	nM	%Dev	Primary Flags	S/N	Acq.Date	Acq.Time
1	1	TQD_041324_011	80/20 BLK	Blank										2024-04-13	11:59:16
2	2	TQD_041324_012	MNC1	Analyte		13.32	207	11614	0.018	5.814		bb	25	2024-04-13	12:19:22
3	3	TQD_041324_013	MNC2	Analyte		13.31	154	12014	0.013	4.575		bb	19	2024-04-13	12:39:28
4	4	TQD_041324_014	MNC3	Analyte		13.31	301	12160	0.025	7.499		bb	20	2024-04-13	12:59:34
5	5	TQD_041324_015	MNC4	Analyte		13.31	255	12102	0.021	6.6		bb	16	2024-04-13	13:19:40
6	6	TQD_041324_016	MNC5	Analyte				12163						2024-04-13	13:39:46
7	7	TQD_041324_017	MNC6	Analyte		13.28	134	12162	0.011	4.141		bb	12	2024-04-13	13:59:51
8	8	TQD_041324_018	MNC7	Analyte		13.29	127	12080	0.011	4.017		bb	12	2024-04-13	14:19:57
9	9	TQD_041324_019	MNC8	Analyte		13.29	174	11785	0.015	5.058		bb	16	2024-04-13	14:40:03
10	10	TQD_041324_020	MNC9	Analyte		13.29	158	11919	0.013	4.681		db	13	2024-04-13	15:00:09
11	11	TQD_041324_021	MNC10	Analyte				12180						2024-04-13	15:20:15
12	12	TQD_041324_022	MNC11	Analyte				12238						2024-04-13	15:40:21
13	13	TQD_041324_023	MNC12	Analyte		13.28	75	12404	0.006	2.917		bb	6	2024-04-13	16:00:26
14	14	TQD_041324_024	MNC13	Analyte		13.28	159	12416	0.013	4.566		db	8	2024-04-13	16:20:32
15	15	TQD_041324_025	MNC14	Analyte		13.32	905	12415	0.073	19.351		bb	148	2024-04-13	16:40:38
16	16	TQD_041324_026	MNC15	Analyte		13.31	395	12352	0.032	9.282		bd	47	2024-04-13	17:00:44
17	17	TQD_041324_028	MCF1	Analyte		13.28	136	12412	0.011	4.125		bb	19	2024-04-13	17:40:56
18	18	TQD_041324_029	MCF2	Analyte		13.28	149	11889	0.013	4.502		bb	8	2024-04-13	18:01:02
19	19	TQD_041324_030	MCF3	Analyte		13.28	222	12110	0.018	5.924		bb	10	2024-04-13	18:21:07
20	20	TQD_041324_031	MCF4	Analyte				12162						2024-04-13	18:41:13
21	21	TQD_041324_032	MCF5	Analyte		13.28	290	12130	0.024	7.307		bb	14	2024-04-13	19:01:19
22	22	TQD_041324_033	MCF6	Analyte		13.28	147	12182	0.012	4.394		bb	6	2024-04-13	19:21:25
23	23	TQD_041324_034	MCF7	Analyte		13.27	131	12667	0.01	3.96		bb	8	2024-04-13	19:41:30
24	24	TQD_041324_035	MCF8	Analyte		13.26	162	12629	0.013	4.573		bb	13	2024-04-13	20:01:36
25	25	TQD_041324_036	MCF9	Analyte				12736						2024-04-13	20:21:42
26	26	TQD_041324_037	MCF10	Analyte		13.25	163	12396	0.013	4.647		bb	8	2024-04-13	20:41:48
27	27	TQD_041324_038	MCF11	Analyte		13.24	190	11398	0.017	5.512		bb	19	2024-04-13	21:01:54
28	28	TQD_041324_039	MCF12	Analyte				12389						2024-04-13	21:21:59
29	29	TQD_041324_040	MCF13	Analyte				12362						2024-04-13	21:42:05
30	30	TQD_041324_041	MCF14	Analyte		13.24	207	12581	0.016	5.467		bb	10	2024-04-13	22:02:11
31	31	TQD_041324_042	MCF15	Analyte		13.23	258	12467	0.021	6.52		bb	16	2024-04-13	22:22:17
32	32	TQD_041324_044	FNC1	Analyte				10118						2024-04-13	23:02:28
33	33	TQD_041324_045	FNC2	Analyte				8709						2024-04-13	23:22:34
34	34	TQD_041324_046	FNC3	Analyte				12404						2024-04-13	23:42:40
35	35	TQD_041324_047	FNC4	Analyte				8674						2024-04-14	00:02:45
36	36	TQD_041324_048	FNC5	Analyte		13.26	6	7761	0.001	1.622		bb	1	2024-04-14	00:22:51
37	37	TQD_041324_049	FNC6	Analyte				6694						2024-04-14	00:42:57
38	38	TQD_041324_050	FNC7	Analyte				5899						2024-04-14	01:03:03
39	39	TQD_041324_051	FNC8	Analyte				9168						2024-04-14	01:23:09
40	40	TQD_041324_052	FNC9	Analyte		13.23	49	6377	0.008	3.305		db	8	2024-04-14	01:43:15
41	41	TQD_041324_053	FNC10	Analyte				8269						2024-04-14	02:03:21
42	42	TQD_041324_054	FNC11	Analyte				8995						2024-04-14	02:23:27
43	43	TQD_041324_055	FNC12	Analyte				7178						2024-04-14	02:43:32
44	44	TQD_041324_056	FNC13	Analyte				5709						2024-04-14	03:03:38
45	45	TQD_041324_057	FNC14	Analyte				7026						2024-04-14	03:23:44
46	46	TQD_041324_058	FNC15	Analyte		13.29	6	10731	0.001	1.552		bb	2	2024-04-14	03:43:50
47	47	TQD_041324_060	FCF1	Analyte				9424						2024-04-14	04:24:01
48	48	TQD_041324_061	FCF2	Analyte				9837						2024-04-14	04:44:08
49	49	TQD_041324_062	FCF3	Analyte				10712						2024-04-14	05:04:14
50	50	TQD_041324_063	FCF4	Analyte		13.35	12	10765	0.001	1.689		bb	2	2024-04-14	05:24:20
51	51	TQD_041324_064	FCF5	Analyte				10961						2024-04-14	05:44:25
52	52	TQD_041324_065	FCF6	Analyte		13.29	16	10743	0.001	1.78		bb	4	2024-04-14	06:04:31
53	53	TQD_041324_066	FCF7	Analyte		13.33	3	8774	0	1.515		db	2	2024-04-14	06:24:37
54	54	TQD_041324_067	FCF8	Analyte				9057						2024-04-14	06:44:43
55	55	TQD_041324_068	FCF9	Analyte				9689						2024-04-14	07:04:49
56	56	TQD_041324_069	FCF10	Analyte		13.25	29	10628	0.003	2.095		db	4	2024-04-14	07:24:54
57	57	TQD_041324_070	FCF11	Analyte		13.25	56	8308	0.007	3.077		bb	5	2024-04-14	07:45:00
58	58	TQD_041324_071	FCF12	Analyte				10441						2024-04-14	08:05:06
59	59	TQD_041324_072	FCF13	Analyte		13.24	44	10189	0.004	2.476		db	5	2024-04-14	08:25:12
60	60	TQD_041324_073	FCF14	Analyte		13.22	18	4707	0.004	2.357		bb	4	2024-04-14	08:45:18
61	61	TQD_041324_074	FCF15	Analyte		13.29	11	9020	0.001	1.716		dd	2	2024-04-14	09:05:24
62	62	TQD_041324_076	NCF1	Analyte				8619						2024-04-14	09:45:35
63	63	TQD_041324_077	NCF2	Analyte				9946						2024-04-14	10:05:41
64	64	TQD_041324_078	NCF3	Analyte				10102						2024-04-14	10:25:47
65	65	TQD_041324_079	NCF4	Analyte		13.35	18	8763	0.002	1.929		bd	2	2024-04-14	10:45:53
66	66	TQD_041324_080	NCF5	Analyte		13.31	488	9766	0.05	13.717		bb	68	2024-04-14	11:05:58
67	67	TQD_041324_081	NCF6	Analyte				9901						2024-04-14	11:26:04
68	68	TQD_041324_082	NCF7	Analyte				9006						2024-04-14	11:46:10
69	69	TQD_041324_083	NCF8	Analyte				9531						2024-04-14	12:06:16
70	70	TQD_041324_084	NCF9	Analyte		13.31	337	9758	0.035	9.924		bb	36	2024-04-14	12:26:21
71	71	TQD_041324_085	NCF10	Analyte		13.3	676	9495	0.071	18.929		bd	63	2024-04-14	12:46:27
72	72	TQD_041324_086	NCF11	Analyte				9386						2024-04-14	13:06:33
73	73	TQD_041324_087	NCF12	Analyte				9437						2024-04-14	13:26:39
74	74	TQD_041324_088	NCF13	Analyte				9693						2024-04-14	13:46:45
75	75	TQD_041324_089	NCF14	Analyte		13.28	46	8474	0.005	2.747		bb	6	2024-04-14	14:06:50
76	76	TQD_041324_090	NCF15	Analyte				9015						2024-04-14	14:26:56
77	77	TQD_041324_091	NCF16	Analyte		13.32	5	5488	0.001	1.637		bb	1	2024-04-14	14:47:02
78	78	TQD_041324_092	NCF17	Analyte				9421						2024-04-14	15:07:08
79	79	TQD_041324_093	NCF18	Analyte				9558						2024-04-14	15:27:14
80	80	TQD_041324_095	CF1	Analyte		13.31	85	3532	0.024	7.341		bd	6	2024-04-14	16:07:26
81	81	TQD_041324_096	CF2	Analyte				5485						2024-04-14	16:27:32
82	82	TQD_041324_097	CF3	Analyte		13.31	150	3474	0.043	12.02		bd	13	2024-04-14	16:47:38
83	83	TQD_041324_098	CF4	Analyte				9724						2024-04-14	17:07:44
84	84	TQD_041324_099	CF5	Analyte		13.24	1	4980	0	1.453		bb	1	2024-04-14	17:27:49
85	85	TQD_041324_100	CF6	Analyte		13.31	171	5049	0.034	9.756		bd	11	2024-04-14	17:47:55
86	86	TQD_041324_101	CF7	Analyte				8423						2024-04-14	18:08:01
87	87	TQD_041324_102	CF8	Analyte				10618						2024-04-14	18:28:07
88	88	TQD_041324_103	CF9	Analyte		13.3	70	8612	0.008	3.412		bd	4	2024-04-14	18:48:13
89	89	TQD_041324_104	CF10	Analyte		13.29	60	5691	0.01	4		bd	6	2024-04-14	19:08:19
90	90	TQD_041324_105	CF11	Analyte		13.3	73	5404	0.013	4.723		bb	6	2024-04-14	19:28:25
91	91	TQD_041324_106	CF12	Analyte				4037						2024-04-14	19:48:31
92	92	TQD_041324_107	CF13	Analyte				5297						2024-04-14	20:08:37
93	93	TQD_041324_108	CF14	Analyte				5707						2024-04-14	20:28:43
94	94	TQD_041324_109	CF15	Analyte		13.26	50	5287	0.009	3.756		db	3	2024-04-14	20:48:48
95	95	TQD_041324_110	CF16	Analyte		13.41	44	8269	0.005	2.733		bd	5	2024-04-14	21:08:54
96	96	TQD_041324_111	CF17	Analyte				9895						2024-04-14	21:29:00
97	97	TQD_041324_112	CF18	Analyte				10232						2024-04-14	21:49:06
98	98	TQD_041324_113	80/20 BLK	Blank										2024-04-14	22:09:11
99	99	TQD_041324_114	EXTRACTION BUFFER	Blank		13.3	7	10384	0.001	1.581		bb	2	2024-04-14	22:29:17
100	100	TQD_041624_001	IS BLK @ 100nM	Blank				10395						2024-04-16	15:28:24
101	101	TQD_041624_002	2.44nM 21BA MIX IS @ 100nM	QC	2.44	13.35	89	10985	0.008	3.417	40	bd	12	2024-04-16	15:48:35
102	102	TQD_041624_003	9.76nM 21BA MIX IS @ 100nM	Standard	9.76	13.35	263	11205	0.024	7.203	-26.2	bb	38	2024-04-16	16:08:42
103	103	TQD_041624_004	39nM 21BA MIX IS @ 100nM	Standard	39	13.34	1081	11438	0.095	24.66	-36.8	bb	166	2024-04-16	16:28:47
104	104	TQD_041624_005	156nM 21BA MIX IS @ 100nM	Standard	156	13.34	4552	9979	0.456	113.587	-27.2	bb	771	2024-04-16	16:48:53
105	105	TQD_041624_006	625nM 21BA MIX IS @ 100nM	Standard	625	13.34	22077	11361	1.943	479.191	-23.3	bb	5791	2024-04-16	17:08:59
106	106	TQD_041624_007	2500nM 21BA MIX IS @ 100nM	Standard	2500	13.34	105649	10380	10.178	2503.9	0.2	bb	24798	2024-04-16	17:29:04
107	107	TQD_041624_008	10000nM 21BA MIX IS @ 100nM	Standard	10000	13.33	333574	8042	41.48	10199.9	2	bb	44487	2024-04-16	17:49:10
108	108	TQD_041624_009	IS BLK @ 100nM	Blank		13.34	584	10249	0.057	15.434		bd	92	2024-04-16	18:09:16
109	109	TQD_041624_011	IS BLK @ 100nM	Blank				10181						2024-04-16	18:49:29
110	110	TQD_041624_013	2.44nM 21BA MIX IS @ 100nM	Standard	2.44	13.33	95	10095	0.009	3.734	53	dd	16	2024-04-16	19:29:49
Compound 10: Lithocholic Acid-3-Sulfate
	#	Name	Sample Text	Type	Std. Conc	RT	Area	IS Area	Response	nM	%Dev	Primary Flags	S/N	Acq.Date	Acq.Time
1	1	TQD_041324_011	80/20 BLK	Blank		13.18	0					bd	1	2024-04-13	11:59:16
2	2	TQD_041324_012	MNC1	Analyte		13.29	104	11614	0.009	3.165		bb	61	2024-04-13	12:19:22
3	3	TQD_041324_013	MNC2	Analyte				12014						2024-04-13	12:39:28
4	4	TQD_041324_014	MNC3	Analyte		13.28	194	12160	0.016	5.902		bb	107	2024-04-13	12:59:34
5	5	TQD_041324_015	MNC4	Analyte				12102				MM-I		2024-04-13	13:19:40
6	6	TQD_041324_016	MNC5	Analyte		13.28	0	12163	0			bbI	2	2024-04-13	13:39:46
7	7	TQD_041324_017	MNC6	Analyte		13.28	74	12162	0.006	2.049		bb	32	2024-04-13	13:59:51
8	8	TQD_041324_018	MNC7	Analyte		13.3	27	12080	0.002	0.512		bb	17	2024-04-13	14:19:57
9	9	TQD_041324_019	MNC8	Analyte		13.26	50	11785	0.004	1.295		MM	15	2024-04-13	14:40:03
10	10	TQD_041324_020	MNC9	Analyte		13.28	18	11919	0.001	0.231		MM	12	2024-04-13	15:00:09
11	11	TQD_041324_021	MNC10	Analyte		13.26	74	12180	0.006	2.02		bb	52	2024-04-13	15:20:15
12	12	TQD_041324_022	MNC11	Analyte		13.28	49	12238	0.004	1.216		bb	19	2024-04-13	15:40:21
13	13	TQD_041324_023	MNC12	Analyte				12404				MM-I		2024-04-13	16:00:26
14	14	TQD_041324_024	MNC13	Analyte				12416				MM-I		2024-04-13	16:20:32
15	15	TQD_041324_025	MNC14	Analyte		13.26	64	12415	0.005	1.657		bb	19	2024-04-13	16:40:38
16	16	TQD_041324_026	MNC15	Analyte		13.28	91	12352	0.007	2.546		bb	36	2024-04-13	17:00:44
17	17	TQD_041324_028	MCF1	Analyte		13.27	117	12412	0.009	3.338		bb	58	2024-04-13	17:40:56
18	18	TQD_041324_029	MCF2	Analyte		13.27	47	11889	0.004	1.182		bb	9	2024-04-13	18:01:02
19	19	TQD_041324_030	MCF3	Analyte		13.26	379	12110	0.031	11.944		bb	154	2024-04-13	18:21:07
20	20	TQD_041324_031	MCF4	Analyte		13.25	176	12162	0.014	5.336		bb	106	2024-04-13	18:41:13
21	21	TQD_041324_032	MCF5	Analyte		13.25	1	12130	0			bbI	2	2024-04-13	19:01:19
22	22	TQD_041324_033	MCF6	Analyte		13.16	1	12182	0			bbI	2	2024-04-13	19:21:25
23	23	TQD_041324_034	MCF7	Analyte		13.33	0	12667	0			bdI	3	2024-04-13	19:41:30
24	24	TQD_041324_035	MCF8	Analyte		13.26	1	12629	0			bbI	3	2024-04-13	20:01:36
25	25	TQD_041324_036	MCF9	Analyte		13.23	41	12736	0.003	0.904		bd	26	2024-04-13	20:21:42
26	26	TQD_041324_037	MCF10	Analyte		13.24	161	12396	0.013	4.74		bb	73	2024-04-13	20:41:48
27	27	TQD_041324_038	MCF11	Analyte		13.23	256	11398	0.022	8.46		bb	93	2024-04-13	21:01:54
28	28	TQD_041324_039	MCF12	Analyte				12389				MM-I		2024-04-13	21:21:59
29	29	TQD_041324_040	MCF13	Analyte		13.18	1	12362	0			bbI	4	2024-04-13	21:42:05
30	30	TQD_041324_041	MCF14	Analyte		13.3	1	12581	0			bdI	3	2024-04-13	22:02:11
31	31	TQD_041324_042	MCF15	Analyte		13.31	1	12467	0			bbI	2	2024-04-13	22:22:17
32	32	TQD_041324_044	FNC1	Analyte		13.2	1	10118	0			bbI	2	2024-04-13	23:02:28
33	33	TQD_041324_045	FNC2	Analyte		13.2	0	8709	0			bbI	1	2024-04-13	23:22:34
34	34	TQD_041324_046	FNC3	Analyte		13.13	1	12404	0			dbI	2	2024-04-13	23:42:40
35	35	TQD_041324_047	FNC4	Analyte				8674						2024-04-14	00:02:45
36	36	TQD_041324_048	FNC5	Analyte		13.21	0	7761	0			bbI	1	2024-04-14	00:22:51
37	37	TQD_041324_049	FNC6	Analyte		13.18	0	6694	0			bbI	1	2024-04-14	00:42:57
38	38	TQD_041324_050	FNC7	Analyte		13.14	0	5899	0			bbI	1	2024-04-14	01:03:03
39	39	TQD_041324_051	FNC8	Analyte		13.15	2	9168	0			bbI	3	2024-04-14	01:23:09
40	40	TQD_041324_052	FNC9	Analyte				6377						2024-04-14	01:43:15
41	41	TQD_041324_053	FNC10	Analyte		13.28	0	8269	0			bbI	1	2024-04-14	02:03:21
42	42	TQD_041324_054	FNC11	Analyte		13.18	2	8995	0			bbI	3	2024-04-14	02:23:27
43	43	TQD_041324_055	FNC12	Analyte		13.02	2	7178	0			bbI	2	2024-04-14	02:43:32
44	44	TQD_041324_056	FNC13	Analyte		13.06	0	5709	0			bbI	2	2024-04-14	03:03:38
45	45	TQD_041324_057	FNC14	Analyte		13.26	1	7026	0			bbI	2	2024-04-14	03:23:44
46	46	TQD_041324_058	FNC15	Analyte		13.35	0	10731	0			bbI	1	2024-04-14	03:43:50
47	47	TQD_041324_060	FCF1	Analyte		13.18	2	9424	0			bdI	3	2024-04-14	04:24:01
48	48	TQD_041324_061	FCF2	Analyte		13.1	1	9837	0			bbI	7	2024-04-14	04:44:08
49	49	TQD_041324_062	FCF3	Analyte		13.26	1	10712	0			bdI	3	2024-04-14	05:04:14
50	50	TQD_041324_063	FCF4	Analyte				10765						2024-04-14	05:24:20
51	51	TQD_041324_064	FCF5	Analyte		13.16	2	10961	0			bdI	5	2024-04-14	05:44:25
52	52	TQD_041324_065	FCF6	Analyte		13.2	1	10743	0			bdI	2	2024-04-14	06:04:31
53	53	TQD_041324_066	FCF7	Analyte		13.26	1	8774	0			bdI	6	2024-04-14	06:24:37
54	54	TQD_041324_067	FCF8	Analyte		13.16	1	9057	0			ddI	4	2024-04-14	06:44:43
55	55	TQD_041324_068	FCF9	Analyte		13.23	1	9689	0			bbI	2	2024-04-14	07:04:49
56	56	TQD_041324_069	FCF10	Analyte				10628						2024-04-14	07:24:54
57	57	TQD_041324_070	FCF11	Analyte		13.14	0	8308	0			dbI	1	2024-04-14	07:45:00
58	58	TQD_041324_071	FCF12	Analyte		13.21	1	10441	0			bbI	4	2024-04-14	08:05:06
59	59	TQD_041324_072	FCF13	Analyte		13.15	0	10189	0			bbI	1	2024-04-14	08:25:12
60	60	TQD_041324_073	FCF14	Analyte		13.14	1	4707	0			bdI	2	2024-04-14	08:45:18
61	61	TQD_041324_074	FCF15	Analyte				9020						2024-04-14	09:05:24
62	62	TQD_041324_076	NCF1	Analyte		13.13	151	8619	0.018	6.55		bb	75	2024-04-14	09:45:35
63	63	TQD_041324_077	NCF2	Analyte		13.18	599	9946	0.06	23.308		bb	112	2024-04-14	10:05:41
64	64	TQD_041324_078	NCF3	Analyte		13.18	3020	10102	0.299	117.185		bb	943	2024-04-14	10:25:47
65	65	TQD_041324_079	NCF4	Analyte		13.18	654	8763	0.075	29.005		bb	56	2024-04-14	10:45:53
66	66	TQD_041324_080	NCF5	Analyte		13.19	190	9766	0.019	7.305		bb	50	2024-04-14	11:05:58
67	67	TQD_041324_081	NCF6	Analyte		13.18	3606	9901	0.364	142.845		bb	810	2024-04-14	11:26:04
68	68	TQD_041324_082	NCF7	Analyte		13.16	1076	9006	0.12	46.631		bb	184	2024-04-14	11:46:10
69	69	TQD_041324_083	NCF8	Analyte		13.12	89	9531	0.009	3.313		bb	35	2024-04-14	12:06:16
70	70	TQD_041324_084	NCF9	Analyte		13.2	3	9758	0			bbI	4	2024-04-14	12:26:21
71	71	TQD_041324_085	NCF10	Analyte		13.15	17	9495	0.002	0.333		bb	22	2024-04-14	12:46:27
72	72	TQD_041324_086	NCF11	Analyte		13.12	305	9386	0.032	12.412		bb	46	2024-04-14	13:06:33
73	73	TQD_041324_087	NCF12	Analyte		13.18	44	9437	0.005	1.489		db	40	2024-04-14	13:26:39
74	74	TQD_041324_088	NCF13	Analyte		13.14	341	9693	0.035	13.479		bb	115	2024-04-14	13:46:45
75	75	TQD_041324_089	NCF14	Analyte		13.07	509	8474	0.06	23.27		bb	113	2024-04-14	14:06:50
76	76	TQD_041324_090	NCF15	Analyte		13.1	108	9015	0.012	4.335		bb	45	2024-04-14	14:26:56
77	77	TQD_041324_091	NCF16	Analyte		13.08	842	5488	0.153	59.942		bb	154	2024-04-14	14:47:02
78	78	TQD_041324_092	NCF17	Analyte		13.09	358	9421	0.038	14.569		bd	86	2024-04-14	15:07:08
79	79	TQD_041324_093	NCF18	Analyte		13.13	1	9558	0			dbI	3	2024-04-14	15:27:14
80	80	TQD_041324_095	CF1	Analyte		13.08	537	3532	0.152	59.442		bb	115	2024-04-14	16:07:26
81	81	TQD_041324_096	CF2	Analyte		13.1	21212	5485	3.868	1520.14		bb	3255	2024-04-14	16:27:32
82	82	TQD_041324_097	CF3	Analyte		13.08	106	3474	0.031	11.668		MM	24	2024-04-14	16:47:38
83	83	TQD_041324_098	CF4	Analyte		13.1	1161	9724	0.119	46.59		bb	184	2024-04-14	17:07:44
84	84	TQD_041324_099	CF5	Analyte		13.09	268	4980	0.054	20.812		bb	74	2024-04-14	17:27:49
85	85	TQD_041324_100	CF6	Analyte		13.13	9	5049	0.002	0.309		MM	13	2024-04-14	17:47:55
86	86	TQD_041324_101	CF7	Analyte		13.09	1520	8423	0.18	70.593		bb	111	2024-04-14	18:08:01
87	87	TQD_041324_102	CF8	Analyte		13.15	2	10618	0			dbI	2	2024-04-14	18:28:07
88	88	TQD_041324_103	CF9	Analyte		13.12	55	8612	0.006	2.144		bb	16	2024-04-14	18:48:13
89	89	TQD_041324_104	CF10	Analyte		13.14	681	5691	0.12	46.682		bb	110	2024-04-14	19:08:19
90	90	TQD_041324_105	CF11	Analyte		13.13	578	5404	0.107	41.705		bb	140	2024-04-14	19:28:25
91	91	TQD_041324_106	CF12	Analyte		13.09	122	4037	0.03	11.508		bb	23	2024-04-14	19:48:31
92	92	TQD_041324_107	CF13	Analyte		13.09	761	5297	0.144	56.1		bb	79	2024-04-14	20:08:37
93	93	TQD_041324_108	CF14	Analyte		13.09	346	5707	0.061	23.498		bb	118	2024-04-14	20:28:43
94	94	TQD_041324_109	CF15	Analyte		13.08	295	5287	0.056	21.6		MM	88	2024-04-14	20:48:48
95	95	TQD_041324_110	CF16	Analyte		13.09	5	8269	0.001			bbI	5	2024-04-14	21:08:54
96	96	TQD_041324_111	CF17	Analyte		13.14	3387	9895	0.342	134.199		bb	1363	2024-04-14	21:29:00
97	97	TQD_041324_112	CF18	Analyte		13.1	638	10232	0.062	24.153		bb	136	2024-04-14	21:49:06
98	98	TQD_041324_113	80/20 BLK	Blank										2024-04-14	22:09:11
99	99	TQD_041324_114	EXTRACTION BUFFER	Blank				10384						2024-04-14	22:29:17
100	100	TQD_041624_001	IS BLK @ 100nM	Blank				10395						2024-04-16	15:28:24
101	101	TQD_041624_002	2.44nM 21BA MIX IS @ 100nM	QC	2.44	13.31	81	10985	0.007	2.548	4.4	bb	26	2024-04-16	15:48:35
102	102	TQD_041624_003	9.76nM 21BA MIX IS @ 100nM	Standard	9.76	13.32	240	11205	0.021	8.076	-17.3	bd	244	2024-04-16	16:08:42
103	103	TQD_041624_004	39nM 21BA MIX IS @ 100nM	Standard	39	13.3	987	11438	0.086	33.579	-13.9	bb	1072	2024-04-16	16:28:47
104	104	TQD_041624_005	156nM 21BA MIX IS @ 100nM	Standard	156	13.28	3760	9979	0.377	147.754	-5.3	bb	940	2024-04-16	16:48:53
105	105	TQD_041624_006	625nM 21BA MIX IS @ 100nM	Standard	625	13.25	15329	11361	1.349	530.09	-15.2	bb	4317	2024-04-16	17:08:59
106	106	TQD_041624_007	2500nM 21BA MIX IS @ 100nM	Standard	2500	13.18	57054	10380	5.497	2160.56	-13.6	bb	6448	2024-04-16	17:29:04
107	107	TQD_041624_008	10000nM 21BA MIX IS @ 100nM	Standard	10000	13.04	213723	8042	26.577	10447.9	4.5	bb	15546	2024-04-16	17:49:10
108	108	TQD_041624_009	IS BLK @ 100nM	Blank		13.28	679	10249	0.066	25.678		bb	209	2024-04-16	18:09:16
109	109	TQD_041624_011	IS BLK @ 100nM	Blank		13.28	134	10181	0.013	4.826		bb	97	2024-04-16	18:49:29
110	110	TQD_041624_013	2.44nM 21BA MIX IS @ 100nM	Standard	2.44	13.25	119	10095	0.012	4.279	75.4	bb	35	2024-04-16	19:29:49
Compound 11: 7-Keto-Lithocholic Acid
	#	Name	Sample Text	Type	Std. Conc	RT	Area	IS Area	Response	nM	%Dev	Primary Flags	S/N	Acq.Date	Acq.Time
1	1	TQD_041324_011	80/20 BLK	Blank		10.71	7					bb	3	2024-04-13	11:59:16
2	2	TQD_041324_012	MNC1	Analyte		10.73	1897	11614	0.163	22.886		db	143	2024-04-13	12:19:22
3	3	TQD_041324_013	MNC2	Analyte		10.73	742	12014	0.062	8.395		db	50	2024-04-13	12:39:28
4	4	TQD_041324_014	MNC3	Analyte		10.73	766	12160	0.063	8.564		bb	84	2024-04-13	12:59:34
5	5	TQD_041324_015	MNC4	Analyte		10.73	1712	12102	0.141	19.76		db	120	2024-04-13	13:19:40
6	6	TQD_041324_016	MNC5	Analyte		10.73	377	12163	0.031	3.995		MM	32	2024-04-13	13:39:46
7	7	TQD_041324_017	MNC6	Analyte		10.73	537	12162	0.044	5.874		bb	84	2024-04-13	13:59:51
8	8	TQD_041324_018	MNC7	Analyte		10.73	1308	12080	0.108	15.024		bb	190	2024-04-13	14:19:57
9	9	TQD_041324_019	MNC8	Analyte		10.73	1319	11785	0.112	15.549		bb	164	2024-04-13	14:40:03
10	10	TQD_041324_020	MNC9	Analyte		10.73	846	11919	0.071	9.704		bb	123	2024-04-13	15:00:09
11	11	TQD_041324_021	MNC10	Analyte		10.73	2264	12180	0.186	26.102		bb	424	2024-04-13	15:20:15
12	12	TQD_041324_022	MNC11	Analyte		10.73	2954	12238	0.241	34.02		bb	407	2024-04-13	15:40:21
13	13	TQD_041324_023	MNC12	Analyte		10.73	162	12404	0.013	1.441		db	19	2024-04-13	16:00:26
14	14	TQD_041324_024	MNC13	Analyte		10.74	276	12416	0.022	2.746		bb	18	2024-04-13	16:20:32
15	15	TQD_041324_025	MNC14	Analyte		10.73	2968	12415	0.239	33.696		MM	322	2024-04-13	16:40:38
16	16	TQD_041324_026	MNC15	Analyte		10.73	807	12352	0.065	8.899		bb	22	2024-04-13	17:00:44
17	17	TQD_041324_028	MCF1	Analyte		10.73	1273	12412	0.103	14.209		bb	189	2024-04-13	17:40:56
18	18	TQD_041324_029	MCF2	Analyte		10.73	6418	11889	0.54	76.619		bb	352	2024-04-13	18:01:02
19	19	TQD_041324_030	MCF3	Analyte		10.73	2274	12110	0.188	26.372		bb	208	2024-04-13	18:21:07
20	20	TQD_041324_031	MCF4	Analyte		10.73	898	12162	0.074	10.116		bb	64	2024-04-13	18:41:13
21	21	TQD_041324_032	MCF5	Analyte		10.73	1905	12130	0.157	21.989		bb	190	2024-04-13	19:01:19
22	22	TQD_041324_033	MCF6	Analyte		10.73	2843	12182	0.233	32.888		bb	273	2024-04-13	19:21:25
23	23	TQD_041324_034	MCF7	Analyte		10.73	850	12667	0.067	9.152		bb	78	2024-04-13	19:41:30
24	24	TQD_041324_035	MCF8	Analyte		10.73	726	12629	0.058	7.783		MM	55	2024-04-13	20:01:36
25	25	TQD_041324_036	MCF9	Analyte		10.68	152	12736	0.012	1.279		bb	8	2024-04-13	20:21:42
26	26	TQD_041324_037	MCF10	Analyte		10.73	1531	12396	0.123	17.197		bb	137	2024-04-13	20:41:48
27	27	TQD_041324_038	MCF11	Analyte		10.73	9703	11398	0.851	121.083		bb	753	2024-04-13	21:01:54
28	28	TQD_041324_039	MCF12	Analyte		10.73	124	12389	0.01	0.997		MM	21	2024-04-13	21:21:59
29	29	TQD_041324_040	MCF13	Analyte		10.72	36	12362	0.003			dbI	5	2024-04-13	21:42:05
30	30	TQD_041324_041	MCF14	Analyte		10.73	1518	12581	0.121	16.795		MM	292	2024-04-13	22:02:11
31	31	TQD_041324_042	MCF15	Analyte		10.73	298	12467	0.024	2.982		MM	34	2024-04-13	22:22:17
32	32	TQD_041324_044	FNC1	Analyte		10.73	6388	10118	0.631	89.676		bb	979	2024-04-13	23:02:28
33	33	TQD_041324_045	FNC2	Analyte		10.73	94962	8709	10.904	1555.87		bb	15356	2024-04-13	23:22:34
34	34	TQD_041324_046	FNC3	Analyte		10.73	4860	12404	0.392	55.501		bb	986	2024-04-13	23:42:40
35	35	TQD_041324_047	FNC4	Analyte		10.73	31846	8674	3.671	523.564		bb	4346	2024-04-14	00:02:45
36	36	TQD_041324_048	FNC5	Analyte		10.73	26935	7761	3.471	494.929		bb	3479	2024-04-14	00:22:51
37	37	TQD_041324_049	FNC6	Analyte		10.73	25089	6694	3.748	534.53		bb	2956	2024-04-14	00:42:57
38	38	TQD_041324_050	FNC7	Analyte		10.73	12016	5899	2.037	290.277		bb	1162	2024-04-14	01:03:03
39	39	TQD_041324_051	FNC8	Analyte		10.73	948	9168	0.103	14.326		bb	126	2024-04-14	01:23:09
40	40	TQD_041324_052	FNC9	Analyte		10.73	8598	6377	1.348	192.009		bb	1457	2024-04-14	01:43:15
41	41	TQD_041324_053	FNC10	Analyte		10.73	825	8269	0.1	13.819		bb	141	2024-04-14	02:03:21
42	42	TQD_041324_054	FNC11	Analyte		10.73	6429	8995	0.715	101.582		bb	778	2024-04-14	02:23:27
43	43	TQD_041324_055	FNC12	Analyte		10.73	2292	7178	0.319	45.15		bb	409	2024-04-14	02:43:32
44	44	TQD_041324_056	FNC13	Analyte		10.73	89107	5709	15.607	2227.11		bb	7231	2024-04-14	03:03:38
45	45	TQD_041324_057	FNC14	Analyte		10.73	28525	7026	4.06	579.016		bb	3358	2024-04-14	03:23:44
46	46	TQD_041324_058	FNC15	Analyte		10.73	12164	10731	1.134	161.361		bb	1348	2024-04-14	03:43:50
47	47	TQD_041324_060	FCF1	Analyte		10.73	6384	9424	0.677	96.261		bb	820	2024-04-14	04:24:01
48	48	TQD_041324_061	FCF2	Analyte		10.73	1621	9837	0.165	23.096		bb	183	2024-04-14	04:44:08
49	49	TQD_041324_062	FCF3	Analyte		10.72	490	10712	0.046	6.099		bb	51	2024-04-14	05:04:14
50	50	TQD_041324_063	FCF4	Analyte		10.72	928	10765	0.086	11.88		bb	108	2024-04-14	05:24:20
51	51	TQD_041324_064	FCF5	Analyte		10.73	226	10961	0.021	2.521		bb	41	2024-04-14	05:44:25
52	52	TQD_041324_065	FCF6	Analyte		10.73	838	10743	0.078	10.711		bb	130	2024-04-14	06:04:31
53	53	TQD_041324_066	FCF7	Analyte		10.73	1844	8774	0.21	29.572		bb	318	2024-04-14	06:24:37
54	54	TQD_041324_067	FCF8	Analyte		10.73	2223	9057	0.246	34.613		bb	393	2024-04-14	06:44:43
55	55	TQD_041324_068	FCF9	Analyte		10.73	5707	9689	0.589	83.638		db	607	2024-04-14	07:04:49
56	56	TQD_041324_069	FCF10	Analyte		10.73	262	10628	0.025	3.098		bb	39	2024-04-14	07:24:54
57	57	TQD_041324_070	FCF11	Analyte		10.73	1079	8308	0.13	18.11		bb	196	2024-04-14	07:45:00
58	58	TQD_041324_071	FCF12	Analyte		10.73	765	10441	0.073	10.03		bb	106	2024-04-14	08:05:06
59	59	TQD_041324_072	FCF13	Analyte		10.73	2374	10189	0.233	32.824		bb	250	2024-04-14	08:25:12
60	60	TQD_041324_073	FCF14	Analyte		10.73	18146	4707	3.855	549.729		bb	1937	2024-04-14	08:45:18
61	61	TQD_041324_074	FCF15	Analyte		10.73	3464	9020	0.384	54.39		bb	399	2024-04-14	09:05:24
62	62	TQD_041324_076	NCF1	Analyte		10.73	39240	8619	4.553	649.354		bb	3088	2024-04-14	09:45:35
63	63	TQD_041324_077	NCF2	Analyte		10.72	449	9946	0.045	6.023		db	49	2024-04-14	10:05:41
64	64	TQD_041324_078	NCF3	Analyte		10.72	3898	10102	0.386	54.638		bb	659	2024-04-14	10:25:47
65	65	TQD_041324_079	NCF4	Analyte		10.72	49341	8763	5.63	803.177		bb	4910	2024-04-14	10:45:53
66	66	TQD_041324_080	NCF5	Analyte		10.73	441	9766	0.045	6.015		bb	55	2024-04-14	11:05:58
67	67	TQD_041324_081	NCF6	Analyte		10.72	7863	9901	0.794	112.921		bb	754	2024-04-14	11:26:04
68	68	TQD_041324_082	NCF7	Analyte		10.72	5697	9006	0.633	89.865		bb	788	2024-04-14	11:46:10
69	69	TQD_041324_083	NCF8	Analyte		10.72	3967	9531	0.416	58.986		bb	371	2024-04-14	12:06:16
70	70	TQD_041324_084	NCF9	Analyte		10.72	863	9758	0.088	12.199		db	80	2024-04-14	12:26:21
71	71	TQD_041324_085	NCF10	Analyte		10.68	658	9495	0.069	9.461		bb	33	2024-04-14	12:46:27
72	72	TQD_041324_086	NCF11	Analyte		10.72	13115	9386	1.397	199.013		bb	1927	2024-04-14	13:06:33
73	73	TQD_041324_087	NCF12	Analyte		10.72	19650	9437	2.082	296.768		bb	2671	2024-04-14	13:26:39
74	74	TQD_041324_088	NCF13	Analyte		10.72	6034	9693	0.623	88.419		bb	480	2024-04-14	13:46:45
75	75	TQD_041324_089	NCF14	Analyte		10.7	51756	8474	6.108	871.328		bb	4889	2024-04-14	14:06:50
76	76	TQD_041324_090	NCF15	Analyte		10.71	6708	9015	0.744	105.772		bb	755	2024-04-14	14:26:56
77	77	TQD_041324_091	NCF16	Analyte		10.71	31229	5488	5.69	811.663		bb	2364	2024-04-14	14:47:02
78	78	TQD_041324_092	NCF17	Analyte		10.71	1599	9421	0.17	23.798		bb	178	2024-04-14	15:07:08
79	79	TQD_041324_093	NCF18	Analyte		10.71	40167	9558	4.202	599.346		bb	3735	2024-04-14	15:27:14
80	80	TQD_041324_095	CF1	Analyte		10.71	4858	3532	1.375	195.849		bb	252	2024-04-14	16:07:26
81	81	TQD_041324_096	CF2	Analyte		10.72	170023	5485	31.001	4424.08		bb	4634	2024-04-14	16:27:32
82	82	TQD_041324_097	CF3	Analyte		10.72	1906	3474	0.549	77.887		bb	315	2024-04-14	16:47:38
83	83	TQD_041324_098	CF4	Analyte		10.72	1278	9724	0.131	18.326		bb	183	2024-04-14	17:07:44
84	84	TQD_041324_099	CF5	Analyte		10.72	8189	4980	1.645	234.293		bb	816	2024-04-14	17:27:49
85	85	TQD_041324_100	CF6	Analyte		10.72	815	5049	0.161	22.601		db	118	2024-04-14	17:47:55
86	86	TQD_041324_101	CF7	Analyte		10.72	23105	8423	2.743	391.084		bb	2445	2024-04-14	18:08:01
87	87	TQD_041324_102	CF8	Analyte		10.71	30	10618	0.003			bbI	5	2024-04-14	18:28:07
88	88	TQD_041324_103	CF9	Analyte		10.72	7599	8612	0.882	125.508		bb	651	2024-04-14	18:48:13
89	89	TQD_041324_104	CF10	Analyte		10.72	27285	5691	4.795	683.874		bb	3336	2024-04-14	19:08:19
90	90	TQD_041324_105	CF11	Analyte		10.72	13149	5404	2.433	346.816		bb	1757	2024-04-14	19:28:25
91	91	TQD_041324_106	CF12	Analyte		10.72	10159	4037	2.517	358.75		bb	1211	2024-04-14	19:48:31
92	92	TQD_041324_107	CF13	Analyte		10.72	58690	5297	11.079	1580.81		bb	2764	2024-04-14	20:08:37
93	93	TQD_041324_108	CF14	Analyte		10.72	11760	5707	2.061	293.661		bb	1232	2024-04-14	20:28:43
94	94	TQD_041324_109	CF15	Analyte		10.72	202118	5287	38.231	5455.98		bb	12703	2024-04-14	20:48:48
95	95	TQD_041324_110	CF16	Analyte		10.72	6574	8269	0.795	113.038		bb	1380	2024-04-14	21:08:54
96	96	TQD_041324_111	CF17	Analyte		10.72	5694	9895	0.575	81.699		db	302	2024-04-14	21:29:00
97	97	TQD_041324_112	CF18	Analyte		10.72	17599	10232	1.72	245.051		bb	1352	2024-04-14	21:49:06
98	98	TQD_041324_113	80/20 BLK	Blank		10.79	2					bb	1	2024-04-14	22:09:11
99	99	TQD_041324_114	EXTRACTION BUFFER	Blank		10.72	6	10384	0.001			bbI	2	2024-04-14	22:29:17
100	100	TQD_041624_001	IS BLK @ 100nM	Blank		10.81	168	10395	0.016	1.88		bb	25	2024-04-16	15:28:24
101	101	TQD_041624_002	2.44nM 21BA MIX IS @ 100nM	QC	2.44	10.75	255	10985	0.023	2.882	18.1	bb	55	2024-04-16	15:48:35
102	102	TQD_041624_003	9.76nM 21BA MIX IS @ 100nM	Standard	9.76	10.76	703	11205	0.063	8.522	-12.7	bb	106	2024-04-16	16:08:42
103	103	TQD_041624_004	39nM 21BA MIX IS @ 100nM	Standard	39	10.75	3014	11438	0.263	37.179	-4.7	bb	588	2024-04-16	16:28:47
104	104	TQD_041624_005	156nM 21BA MIX IS @ 100nM	Standard	156	10.75	12084	9979	1.211	172.4	10.5	bb	2136	2024-04-16	16:48:53
105	105	TQD_041624_006	625nM 21BA MIX IS @ 100nM	Standard	625	10.75	52395	11361	4.612	657.794	5.2	bb	8272	2024-04-16	17:08:59
106	106	TQD_041624_007	2500nM 21BA MIX IS @ 100nM	Standard	2500	10.75	187886	10380	18.101	2583.03	3.3	bb	22812	2024-04-16	17:29:04
107	107	TQD_041624_008	10000nM 21BA MIX IS @ 100nM	Standard	10000	10.75	556197	8042	69.164	9870.85	-1.3	bb	26601	2024-04-16	17:49:10
108	108	TQD_041624_009	IS BLK @ 100nM	Blank		10.75	734	10249	0.072	9.788		bb	160	2024-04-16	18:09:16
109	109	TQD_041624_011	IS BLK @ 100nM	Blank				10181						2024-04-16	18:49:29
110	110	TQD_041624_013	2.44nM 21BA MIX IS @ 100nM	Standard	2.44	10.74	202	10095	0.02	2.429	-0.4	bb	34	2024-04-16	19:29:49
Compound 12: Chenodesoxycholic Acid
	#	Name	Sample Text	Type	Std. Conc	RT	Area	IS Area	Response	nM	%Dev	Primary Flags	S/N	Acq.Date	Acq.Time
1	1	TQD_041324_011	80/20 BLK	Blank		11.85	6					bd	2	2024-04-13	11:59:16
2	2	TQD_041324_012	MNC1	Analyte		11.88	12152	11614	1.046	89.254		db	739	2024-04-13	12:19:22
3	3	TQD_041324_013	MNC2	Analyte		11.88	4585	12014	0.382	31.334		db	381	2024-04-13	12:39:28
4	4	TQD_041324_014	MNC3	Analyte		11.88	5883	12160	0.484	40.233		dd	167	2024-04-13	12:59:34
5	5	TQD_041324_015	MNC4	Analyte		11.88	13752	12102	1.136	97.098		db	1054	2024-04-13	13:19:40
6	6	TQD_041324_016	MNC5	Analyte		11.88	2490	12163	0.205	15.915		db	249	2024-04-13	13:39:46
7	7	TQD_041324_017	MNC6	Analyte		11.88	3303	12162	0.272	21.746		db	214	2024-04-13	13:59:51
8	8	TQD_041324_018	MNC7	Analyte		11.88	8309	12080	0.688	58.013		db	895	2024-04-13	14:19:57
9	9	TQD_041324_019	MNC8	Analyte		11.88	9714	11785	0.824	69.901		db	430	2024-04-13	14:40:03
10	10	TQD_041324_020	MNC9	Analyte		11.88	6814	11919	0.572	47.891		db	509	2024-04-13	15:00:09
11	11	TQD_041324_021	MNC10	Analyte		11.88	13351	12180	1.096	93.593		db	1341	2024-04-13	15:20:15
12	12	TQD_041324_022	MNC11	Analyte		11.88	21067	12238	1.721	148.073		db	2119	2024-04-13	15:40:21
13	13	TQD_041324_023	MNC12	Analyte		11.88	1288	12404	0.104	7.123		db	94	2024-04-13	16:00:26
14	14	TQD_041324_024	MNC13	Analyte		11.88	1256	12416	0.101	6.891		db	83	2024-04-13	16:20:32
15	15	TQD_041324_025	MNC14	Analyte		11.88	30917	12415	2.49	215.082		dd	1681	2024-04-13	16:40:38
16	16	TQD_041324_026	MNC15	Analyte		11.88	4365	12352	0.353	28.872		dd	299	2024-04-13	17:00:44
17	17	TQD_041324_028	MCF1	Analyte		11.88	4104	12412	0.331	26.89		db	544	2024-04-13	17:40:56
18	18	TQD_041324_029	MCF2	Analyte		11.88	23656	11889	1.99	171.461		db	1240	2024-04-13	18:01:02
19	19	TQD_041324_030	MCF3	Analyte		11.88	5007	12110	0.413	34.104		dd	325	2024-04-13	18:21:07
20	20	TQD_041324_031	MCF4	Analyte		11.88	4584	12162	0.377	30.917		dd	384	2024-04-13	18:41:13
21	21	TQD_041324_032	MCF5	Analyte		11.88	6909	12130	0.57	47.707		dd	474	2024-04-13	19:01:19
22	22	TQD_041324_033	MCF6	Analyte		11.88	12438	12182	1.021	87.045		db	1133	2024-04-13	19:21:25
23	23	TQD_041324_034	MCF7	Analyte		11.88	3893	12667	0.307	24.855		dd	247	2024-04-13	19:41:30
24	24	TQD_041324_035	MCF8	Analyte		11.88	2497	12629	0.198	15.308		dd	176	2024-04-13	20:01:36
25	25	TQD_041324_036	MCF9	Analyte		11.88	136	12736	0.011			dbI	20	2024-04-13	20:21:42
26	26	TQD_041324_037	MCF10	Analyte		11.88	11271	12396	0.909	77.306		db	917	2024-04-13	20:41:48
27	27	TQD_041324_038	MCF11	Analyte		11.88	48088	11398	4.219	365.714		db	3914	2024-04-13	21:01:54
28	28	TQD_041324_039	MCF12	Analyte		11.88	924	12389	0.075	4.574		dd	68	2024-04-13	21:21:59
29	29	TQD_041324_040	MCF13	Analyte		11.88	90	12362	0.007			ddI	7	2024-04-13	21:42:05
30	30	TQD_041324_041	MCF14	Analyte		11.88	13415	12581	1.066	90.993		db	1911	2024-04-13	22:02:11
31	31	TQD_041324_042	MCF15	Analyte		11.88	2472	12467	0.198	15.357		dd	183	2024-04-13	22:22:17
32	32	TQD_041324_044	FNC1	Analyte		11.88	98746	10118	9.76	848.491		bb	11295	2024-04-13	23:02:28
33	33	TQD_041324_045	FNC2	Analyte		11.88	96232	8709	11.05	960.942		bb	10246	2024-04-13	23:22:34
34	34	TQD_041324_046	FNC3	Analyte		11.88	10407	12404	0.839	71.185		bb	922	2024-04-13	23:42:40
35	35	TQD_041324_047	FNC4	Analyte		11.88	411952	8674	47.491	4136.32		bb	50038	2024-04-14	00:02:45
36	36	TQD_041324_048	FNC5	Analyte		11.88	362570	7761	46.719	4069		bb	34476	2024-04-14	00:22:51
37	37	TQD_041324_049	FNC6	Analyte		11.88	516243	6694	77.124	6718.4		bb	97681	2024-04-14	00:42:57
38	38	TQD_041324_050	FNC7	Analyte		11.88	392598	5899	66.549	5796.94		db	31355	2024-04-14	01:03:03
39	39	TQD_041324_051	FNC8	Analyte		11.88	94747	9168	10.334	898.584		bb	11186	2024-04-14	01:23:09
40	40	TQD_041324_052	FNC9	Analyte		11.88	265440	6377	41.626	3625.21		db	22934	2024-04-14	01:43:15
41	41	TQD_041324_053	FNC10	Analyte		11.88	74680	8269	9.032	785.089		bb	7619	2024-04-14	02:03:21
42	42	TQD_041324_054	FNC11	Analyte		11.88	92702	8995	10.306	896.141		bb	9634	2024-04-14	02:23:27
43	43	TQD_041324_055	FNC12	Analyte		11.88	226567	7178	31.565	2748.51		db	22698	2024-04-14	02:43:32
44	44	TQD_041324_056	FNC13	Analyte		11.88	570784	5709	99.975	8709.54		db	39817	2024-04-14	03:03:38
45	45	TQD_041324_057	FNC14	Analyte		11.88	457210	7026	65.075	5668.47		bb	28510	2024-04-14	03:23:44
46	46	TQD_041324_058	FNC15	Analyte		11.88	33299	10731	3.103	268.477		bb	5263	2024-04-14	03:43:50
47	47	TQD_041324_060	FCF1	Analyte		11.88	152704	9424	16.203	1409.96		bb	20456	2024-04-14	04:24:01
48	48	TQD_041324_061	FCF2	Analyte		11.88	119885	9837	12.187	1060.01		bb	12496	2024-04-14	04:44:08
49	49	TQD_041324_062	FCF3	Analyte		11.88	38576	10712	3.601	311.886		bb	4283	2024-04-14	05:04:14
50	50	TQD_041324_063	FCF4	Analyte		11.88	30833	10765	2.864	247.647		bb	3834	2024-04-14	05:24:20
51	51	TQD_041324_064	FCF5	Analyte		11.88	11335	10961	1.034	88.189		bb	985	2024-04-14	05:44:25
52	52	TQD_041324_065	FCF6	Analyte		11.88	31186	10743	2.903	251.034		bb	2571	2024-04-14	06:04:31
53	53	TQD_041324_066	FCF7	Analyte		11.88	165377	8774	18.848	1640.44		bb	10390	2024-04-14	06:24:37
54	54	TQD_041324_067	FCF8	Analyte		11.88	115237	9057	12.724	1106.82		bb	12840	2024-04-14	06:44:43
55	55	TQD_041324_068	FCF9	Analyte		11.88	178475	9689	18.42	1603.16		bb	19178	2024-04-14	07:04:49
56	56	TQD_041324_069	FCF10	Analyte		11.88	6131	10628	0.577	48.341		bb	674	2024-04-14	07:24:54
57	57	TQD_041324_070	FCF11	Analyte		11.88	183057	8308	22.033	1917.94		bb	20447	2024-04-14	07:45:00
58	58	TQD_041324_071	FCF12	Analyte		11.88	31946	10441	3.06	264.676		bb	3542	2024-04-14	08:05:06
59	59	TQD_041324_072	FCF13	Analyte		11.88	39083	10189	3.836	332.312		bb	4629	2024-04-14	08:25:12
60	60	TQD_041324_073	FCF14	Analyte		11.88	719733	4707	152.894	13320.7		bb	40696	2024-04-14	08:45:18
61	61	TQD_041324_074	FCF15	Analyte		11.88	123728	9020	13.717	1193.29		bb	8213	2024-04-14	09:05:24
62	62	TQD_041324_076	NCF1	Analyte		11.88	299637	8619	34.765	3027.37		bb	16333	2024-04-14	09:45:35
63	63	TQD_041324_077	NCF2	Analyte		11.87	1169	9946	0.118	8.322		dd	90	2024-04-14	10:05:41
64	64	TQD_041324_078	NCF3	Analyte		11.88	38715	10102	3.832	332.003		bb	1157	2024-04-14	10:25:47
65	65	TQD_041324_079	NCF4	Analyte		11.87	105472	8763	12.036	1046.84		bb	14235	2024-04-14	10:45:53
66	66	TQD_041324_080	NCF5	Analyte		11.87	1867	9766	0.191	14.739		bd	214	2024-04-14	11:05:58
67	67	TQD_041324_081	NCF6	Analyte		11.87	114058	9901	11.52	1001.88		bb	12395	2024-04-14	11:26:04
68	68	TQD_041324_082	NCF7	Analyte		11.87	238475	9006	26.48	2305.48		bb	23108	2024-04-14	11:46:10
69	69	TQD_041324_083	NCF8	Analyte		11.87	3600	9531	0.378	30.989		bd	407	2024-04-14	12:06:16
70	70	TQD_041324_084	NCF9	Analyte		11.87	711	9758	0.073	4.423		bb	70	2024-04-14	12:26:21
71	71	TQD_041324_085	NCF10	Analyte		11.87	279	9495	0.029	0.638		bd	41	2024-04-14	12:46:27
72	72	TQD_041324_086	NCF11	Analyte		11.87	147057	9386	15.668	1363.35		bb	14080	2024-04-14	13:06:33
73	73	TQD_041324_087	NCF12	Analyte		11.87	93849	9437	9.945	864.661		bb	12548	2024-04-14	13:26:39
74	74	TQD_041324_088	NCF13	Analyte		11.88	4813	9693	0.497	41.345		dd	528	2024-04-14	13:46:45
75	75	TQD_041324_089	NCF14	Analyte		11.85	261017	8474	30.804	2682.22		bb	26064	2024-04-14	14:06:50
76	76	TQD_041324_090	NCF15	Analyte		11.86	167427	9015	18.573	1616.42		bb	18902	2024-04-14	14:26:56
77	77	TQD_041324_091	NCF16	Analyte		11.86	1792696	5488	326.634	28459.9		bb	112417	2024-04-14	14:47:02
78	78	TQD_041324_092	NCF17	Analyte		11.86	5400	9421	0.573	48.02		db	585	2024-04-14	15:07:08
79	79	TQD_041324_093	NCF18	Analyte		11.86	69502	9558	7.271	631.675		bb	8236	2024-04-14	15:27:14
80	80	TQD_041324_095	CF1	Analyte		11.86	523809	3532	148.294	12919.9		bb	25873	2024-04-14	16:07:26
81	81	TQD_041324_096	CF2	Analyte		11.86	1253831	5485	228.613	19918.6		bb	53229	2024-04-14	16:27:32
82	82	TQD_041324_097	CF3	Analyte		11.86	19858	3474	5.716	496.156		bb	3736	2024-04-14	16:47:38
83	83	TQD_041324_098	CF4	Analyte		11.87	19646	9724	2.02	174.123		bb	2408	2024-04-14	17:07:44
84	84	TQD_041324_099	CF5	Analyte		11.87	1022548	4980	205.35	17891.6		bb	60840	2024-04-14	17:27:49
85	85	TQD_041324_100	CF6	Analyte		11.87	4248	5049	0.841	71.388		db	502	2024-04-14	17:47:55
86	86	TQD_041324_101	CF7	Analyte		11.87	168485	8423	20.004	1741.12		bb	13552	2024-04-14	18:08:01
87	87	TQD_041324_102	CF8	Analyte		11.87	996	10618	0.094	6.252		bb	199	2024-04-14	18:28:07
88	88	TQD_041324_103	CF9	Analyte		11.87	243629	8612	28.288	2463.04		bb	25099	2024-04-14	18:48:13
89	89	TQD_041324_104	CF10	Analyte		11.87	222197	5691	39.045	3400.32		bb	25538	2024-04-14	19:08:19
90	90	TQD_041324_105	CF11	Analyte		11.87	167429	5404	30.979	2697.53		bb	26406	2024-04-14	19:28:25
91	91	TQD_041324_106	CF12	Analyte		11.86	22309	4037	5.526	479.624		bb	993	2024-04-14	19:48:31
92	92	TQD_041324_107	CF13	Analyte		11.87	264581	5297	49.945	4350.13		bb	19791	2024-04-14	20:08:37
93	93	TQD_041324_108	CF14	Analyte		11.87	850650	5707	149.043	12985.2		bb	88327	2024-04-14	20:28:43
94	94	TQD_041324_109	CF15	Analyte		11.87	1169882	5287	221.283	19279.9		bb	6875	2024-04-14	20:48:48
95	95	TQD_041324_110	CF16	Analyte		11.87	110448	8269	13.356	1161.91		bb	13897	2024-04-14	21:08:54
96	96	TQD_041324_111	CF17	Analyte		11.87	270338	9895	27.319	2378.6		bd	8326	2024-04-14	21:29:00
97	97	TQD_041324_112	CF18	Analyte		11.87	495293	10232	48.405	4215.94		bb	24153	2024-04-14	21:49:06
98	98	TQD_041324_113	80/20 BLK	Blank		11.87	514					bb	73	2024-04-14	22:09:11
99	99	TQD_041324_114	EXTRACTION BUFFER	Blank		11.87	198	10384	0.019			bdI	36	2024-04-14	22:29:17
100	100	TQD_041624_001	IS BLK @ 100nM	Blank		11.93	1372	10395	0.132	9.574		bb	266	2024-04-16	15:28:24
101	101	TQD_041624_002	2.44nM 21BA MIX IS @ 100nM	QC	2.44	11.89	1008	10985	0.092	6.07	148.8	bb	189	2024-04-16	15:48:35
102	102	TQD_041624_003	9.76nM 21BA MIX IS @ 100nM	Standard	9.76	11.9	1540	11205	0.137	10.053	3	bb	413	2024-04-16	16:08:42
103	103	TQD_041624_004	39nM 21BA MIX IS @ 100nM	Standard	39	11.89	5880	11438	0.514	42.874	9.9	bb	1595	2024-04-16	16:28:47
104	104	TQD_041624_005	156nM 21BA MIX IS @ 100nM	Standard	156	11.89	23103	9979	2.315	199.816	28.1	bb	3614	2024-04-16	16:48:53
105	105	TQD_041624_006	625nM 21BA MIX IS @ 100nM	Standard	625	11.89	96433	11361	8.488	737.702	18	bb	9726	2024-04-16	17:08:59
106	106	TQD_041624_007	2500nM 21BA MIX IS @ 100nM	Standard	2500	11.89	330176	10380	31.809	2769.85	10.8	bb	24910	2024-04-16	17:29:04
107	107	TQD_041624_008	10000nM 21BA MIX IS @ 100nM	Standard	10000	11.89	883304	8042	109.84	9569.14	-4.3	bb	51170	2024-04-16	17:49:10
108	108	TQD_041624_009	IS BLK @ 100nM	Blank		11.89	2142	10249	0.209	16.288		bb	704	2024-04-16	18:09:16
109	109	TQD_041624_011	IS BLK @ 100nM	Blank		11.89	268	10181	0.026	0.372		bb	69	2024-04-16	18:49:29
110	110	TQD_041624_013	2.44nM 21BA MIX IS @ 100nM	Standard	2.44	11.89	543	10095	0.054	2.764	13.3	bb	137	2024-04-16	19:29:49
Compound 13: Deoxycholic Acid
	#	Name	Sample Text	Type	Std. Conc	RT	Area	IS Area	Response	nM	%Dev	Primary Flags	S/N	Acq.Date	Acq.Time
1	1	TQD_041324_011	80/20 BLK	Blank		12.09	16					bb	3	2024-04-13	11:59:16
2	2	TQD_041324_012	MNC1	Analyte		12.13	722720	11614	62.229	3480.35		bb	38044	2024-04-13	12:19:22
3	3	TQD_041324_013	MNC2	Analyte		12.13	165233	12014	13.754	766.872		bb	13371	2024-04-13	12:39:28
4	4	TQD_041324_014	MNC3	Analyte		12.13	626740	12160	51.541	2882.07		bb	15969	2024-04-13	12:59:34
5	5	TQD_041324_015	MNC4	Analyte		12.13	386656	12102	31.95	1785.45		bb	28001	2024-04-13	13:19:40
6	6	TQD_041324_016	MNC5	Analyte		12.13	132373	12163	10.883	606.191		bb	13015	2024-04-13	13:39:46
7	7	TQD_041324_017	MNC6	Analyte		12.13	323821	12162	26.627	1487.45		bb	19683	2024-04-13	13:59:51
8	8	TQD_041324_018	MNC7	Analyte		12.13	408446	12080	33.811	1889.61		bb	41931	2024-04-13	14:19:57
9	9	TQD_041324_019	MNC8	Analyte		12.13	277264	11785	23.528	1313.99		bb	11973	2024-04-13	14:40:03
10	10	TQD_041324_020	MNC9	Analyte		12.13	271772	11919	22.801	1273.32		bb	19466	2024-04-13	15:00:09
11	11	TQD_041324_021	MNC10	Analyte		12.13	190679	12180	15.655	873.318		bb	18621	2024-04-13	15:20:15
12	12	TQD_041324_022	MNC11	Analyte		12.13	479324	12238	39.165	2189.34		bb	44524	2024-04-13	15:40:21
13	13	TQD_041324_023	MNC12	Analyte		12.13	149161	12404	12.026	670.125		bb	10813	2024-04-13	16:00:26
14	14	TQD_041324_024	MNC13	Analyte		12.13	351973	12416	28.348	1583.81		bb	21271	2024-04-13	16:20:32
15	15	TQD_041324_025	MNC14	Analyte		12.13	978946	12415	78.854	4411.01		bb	44509	2024-04-13	16:40:38
16	16	TQD_041324_026	MNC15	Analyte		12.14	626641	12352	50.734	2836.91		bb	36687	2024-04-13	17:00:44
17	17	TQD_041324_028	MCF1	Analyte		12.13	280007	12412	22.56	1259.82		bb	34370	2024-04-13	17:40:56
18	18	TQD_041324_029	MCF2	Analyte		12.13	540153	11889	45.435	2540.28		bb	25927	2024-04-13	18:01:02
19	19	TQD_041324_030	MCF3	Analyte		12.13	570815	12110	47.137	2635.55		bb	32947	2024-04-13	18:21:07
20	20	TQD_041324_031	MCF4	Analyte		12.13	574115	12162	47.205	2639.35		bb	43437	2024-04-13	18:41:13
21	21	TQD_041324_032	MCF5	Analyte		12.14	1108436	12130	91.382	5112.28		bb	63618	2024-04-13	19:01:19
22	22	TQD_041324_033	MCF6	Analyte		12.13	840833	12182	69.025	3860.8		bb	64242	2024-04-13	19:21:25
23	23	TQD_041324_034	MCF7	Analyte		12.13	662328	12667	52.287	2923.82		bb	38512	2024-04-13	19:41:30
24	24	TQD_041324_035	MCF8	Analyte		12.13	872538	12629	69.09	3864.44		bb	51944	2024-04-13	20:01:36
25	25	TQD_041324_036	MCF9	Analyte		12.13	378754	12736	29.738	1661.62		bb	41514	2024-04-13	20:21:42
26	26	TQD_041324_037	MCF10	Analyte		12.13	760057	12396	61.315	3429.22		bb	53674	2024-04-13	20:41:48
27	27	TQD_041324_038	MCF11	Analyte		12.13	1366370	11398	119.882	6707.61		bb	91155	2024-04-13	21:01:54
28	28	TQD_041324_039	MCF12	Analyte		12.13	970363	12389	78.325	4381.36		bb	58310	2024-04-13	21:21:59
29	29	TQD_041324_040	MCF13	Analyte		12.13	335165	12362	27.111	1514.59		bb	23887	2024-04-13	21:42:05
30	30	TQD_041324_041	MCF14	Analyte		12.13	1081183	12581	85.938	4807.55		bb	135535	2024-04-13	22:02:11
31	31	TQD_041324_042	MCF15	Analyte		12.13	1159699	12467	93.019	5203.93		bb	70695	2024-04-13	22:22:17
32	32	TQD_041324_044	FNC1	Analyte		12.13	5331	10118	0.527	26.465		bb	615	2024-04-13	23:02:28
33	33	TQD_041324_045	FNC2	Analyte		12.13	72973	8709	8.379	466.021		bb	7822	2024-04-13	23:22:34
34	34	TQD_041324_046	FNC3	Analyte		12.13	1845	12404	0.149	5.299		bb	167	2024-04-13	23:42:40
35	35	TQD_041324_047	FNC4	Analyte		12.13	9207	8674	1.061	56.384		bb	1229	2024-04-14	00:02:45
36	36	TQD_041324_048	FNC5	Analyte		12.13	8794	7761	1.133	60.403		bb	912	2024-04-14	00:22:51
37	37	TQD_041324_049	FNC6	Analyte		12.13	7690	6694	1.149	61.279		bb	1629	2024-04-14	00:42:57
38	38	TQD_041324_050	FNC7	Analyte		12.13	8615	5899	1.46	78.715		bb	748	2024-04-14	01:03:03
39	39	TQD_041324_051	FNC8	Analyte		12.13	2637	9168	0.288	13.07		bb	309	2024-04-14	01:23:09
40	40	TQD_041324_052	FNC9	Analyte		12.13	7280	6377	1.142	60.873		bb	659	2024-04-14	01:43:15
41	41	TQD_041324_053	FNC10	Analyte		12.13	2376	8269	0.287	13.055		bb	243	2024-04-14	02:03:21
42	42	TQD_041324_054	FNC11	Analyte		12.13	2336	8995	0.26	11.509		bb	246	2024-04-14	02:23:27
43	43	TQD_041324_055	FNC12	Analyte		12.13	4157	7178	0.579	29.393		bb	443	2024-04-14	02:43:32
44	44	TQD_041324_056	FNC13	Analyte		12.13	11246	5709	1.97	107.233		db	900	2024-04-14	03:03:38
45	45	TQD_041324_057	FNC14	Analyte		12.13	4620	7026	0.658	33.783		bb	322	2024-04-14	03:23:44
46	46	TQD_041324_058	FNC15	Analyte		12.13	7365	10731	0.686	35.392		bb	1159	2024-04-14	03:43:50
47	47	TQD_041324_060	FCF1	Analyte		12.13	2289	9424	0.243	10.565		bb	323	2024-04-14	04:24:01
48	48	TQD_041324_061	FCF2	Analyte		12.13	2047	9837	0.208	8.617		bb	221	2024-04-14	04:44:08
49	49	TQD_041324_062	FCF3	Analyte		12.13	2377	10712	0.222	9.394		bb	263	2024-04-14	05:04:14
50	50	TQD_041324_063	FCF4	Analyte		12.13	1247	10765	0.116	3.456		bb	154	2024-04-14	05:24:20
51	51	TQD_041324_064	FCF5	Analyte		12.12	1256	10961	0.115	3.385		bb	108	2024-04-14	05:44:25
52	52	TQD_041324_065	FCF6	Analyte		12.13	1686	10743	0.157	5.754		bb	137	2024-04-14	06:04:31
53	53	TQD_041324_066	FCF7	Analyte		12.13	2388	8774	0.272	12.206		bb	158	2024-04-14	06:24:37
54	54	TQD_041324_067	FCF8	Analyte		12.13	1505	9057	0.166	6.275		bb	178	2024-04-14	06:44:43
55	55	TQD_041324_068	FCF9	Analyte		12.13	3208	9689	0.331	15.507		bb	367	2024-04-14	07:04:49
56	56	TQD_041324_069	FCF10	Analyte		12.13	1102	10628	0.104	2.774		bb	122	2024-04-14	07:24:54
57	57	TQD_041324_070	FCF11	Analyte		12.13	2741	8308	0.33	15.439		bb	331	2024-04-14	07:45:00
58	58	TQD_041324_071	FCF12	Analyte		12.13	1313	10441	0.126	4.011		bb	147	2024-04-14	08:05:06
59	59	TQD_041324_072	FCF13	Analyte		12.13	2518	10189	0.247	10.803		bb	302	2024-04-14	08:25:12
60	60	TQD_041324_073	FCF14	Analyte		12.13	307022	4707	65.221	3647.85		bb	18716	2024-04-14	08:45:18
61	61	TQD_041324_074	FCF15	Analyte		12.13	13511	9020	1.498	80.817		bb	914	2024-04-14	09:05:24
62	62	TQD_041324_076	NCF1	Analyte		12.13	1645	8619	0.191	7.652		bb	105	2024-04-14	09:45:35
63	63	TQD_041324_077	NCF2	Analyte		12.12	209005	9946	21.014	1173.28		bb	14243	2024-04-14	10:05:41
64	64	TQD_041324_078	NCF3	Analyte		12.13	939433	10102	92.991	5202.33		bb	23433	2024-04-14	10:25:47
65	65	TQD_041324_079	NCF4	Analyte		12.12	3313	8763	0.378	18.131		db	457	2024-04-14	10:45:53
66	66	TQD_041324_080	NCF5	Analyte		12.13	325221	9766	33.3	1861.04		bb	34368	2024-04-14	11:05:58
67	67	TQD_041324_081	NCF6	Analyte		12.13	618406	9901	62.459	3493.27		bb	60783	2024-04-14	11:26:04
68	68	TQD_041324_082	NCF7	Analyte		12.13	2574	9006	0.286	12.973		bb	263	2024-04-14	11:46:10
69	69	TQD_041324_083	NCF8	Analyte		12.13	212934	9531	22.342	1247.63		bb	22248	2024-04-14	12:06:16
70	70	TQD_041324_084	NCF9	Analyte		12.13	361906	9758	37.088	2073.03		bb	28555	2024-04-14	12:26:21
71	71	TQD_041324_085	NCF10	Analyte		12.12	218908	9495	23.056	1287.57		bb	23058	2024-04-14	12:46:27
72	72	TQD_041324_086	NCF11	Analyte		12.12	1673	9386	0.178	6.947		bb	168	2024-04-14	13:06:33
73	73	TQD_041324_087	NCF12	Analyte		12.12	9636	9437	1.021	54.133		bb	1305	2024-04-14	13:26:39
74	74	TQD_041324_088	NCF13	Analyte		12.13	443868	9693	45.791	2560.23		bb	44906	2024-04-14	13:46:45
75	75	TQD_041324_089	NCF14	Analyte		12.1	2092	8474	0.247	10.788		bb	237	2024-04-14	14:06:50
76	76	TQD_041324_090	NCF15	Analyte		12.11	490104	9015	54.367	3040.28		bb	51771	2024-04-14	14:26:56
77	77	TQD_041324_091	NCF16	Analyte		12.11	1892	5488	0.345	16.271		bb	202	2024-04-14	14:47:02
78	78	TQD_041324_092	NCF17	Analyte		12.12	1205	9421	0.128	4.131		bb	132	2024-04-14	15:07:08
79	79	TQD_041324_093	NCF18	Analyte		12.11	369242	9558	38.63	2159.39		bb	39787	2024-04-14	15:27:14
80	80	TQD_041324_095	CF1	Analyte		12.11	355854	3532	100.745	5636.37		bb	17031	2024-04-14	16:07:26
81	81	TQD_041324_096	CF2	Analyte		12.13	576439	5485	105.103	5880.33		bb	26246	2024-04-14	16:27:32
82	82	TQD_041324_097	CF3	Analyte		12.11	6634	3474	1.91	103.868		bb	917	2024-04-14	16:47:38
83	83	TQD_041324_098	CF4	Analyte		12.12	1266	9724	0.13	4.258		bb	154	2024-04-14	17:07:44
84	84	TQD_041324_099	CF5	Analyte		12.12	30362	4980	6.097	338.282		bb	2240	2024-04-14	17:27:49
85	85	TQD_041324_100	CF6	Analyte		12.12	1716	5049	0.34	15.994		bb	194	2024-04-14	17:47:55
86	86	TQD_041324_101	CF7	Analyte		12.12	1293	8423	0.153	5.563		db	119	2024-04-14	18:08:01
87	87	TQD_041324_102	CF8	Analyte		12.12	1099	10618	0.104	2.767		bb	216	2024-04-14	18:28:07
88	88	TQD_041324_103	CF9	Analyte		12.12	1657	8612	0.192	7.742		bb	190	2024-04-14	18:48:13
89	89	TQD_041324_104	CF10	Analyte		12.12	1492	5691	0.262	11.65		bb	177	2024-04-14	19:08:19
90	90	TQD_041324_105	CF11	Analyte		12.12	4388	5404	0.812	42.422		bb	666	2024-04-14	19:28:25
91	91	TQD_041324_106	CF12	Analyte		12.12	495776	4037	122.814	6871.75		bb	18085	2024-04-14	19:48:31
92	92	TQD_041324_107	CF13	Analyte		12.12	3287	5297	0.621	31.706		db	267	2024-04-14	20:08:37
93	93	TQD_041324_108	CF14	Analyte		12.12	2132	5707	0.374	17.885		bb	298	2024-04-14	20:28:43
94	94	TQD_041324_109	CF15	Analyte		12.12	3843	5287	0.727	37.66		bb	34	2024-04-14	20:48:48
95	95	TQD_041324_110	CF16	Analyte		12.12	1075	8269	0.13	4.247		db	141	2024-04-14	21:08:54
96	96	TQD_041324_111	CF17	Analyte		12.12	2679603	9895	270.791	15155.1		bb	57072	2024-04-14	21:29:00
97	97	TQD_041324_112	CF18	Analyte		12.13	2121638	10232	207.348	11603.7		bb	83089	2024-04-14	21:49:06
98	98	TQD_041324_113	80/20 BLK	Blank		12.13	5507					bb	735	2024-04-14	22:09:11
99	99	TQD_041324_114	EXTRACTION BUFFER	Blank		12.12	2403	10384	0.231	9.923		bb	447	2024-04-14	22:29:17
100	100	TQD_041624_001	IS BLK @ 100nM	Blank		12.17	2562	10395	0.246	10.766		bb	491	2024-04-16	15:28:24
101	101	TQD_041624_002	2.44nM 21BA MIX IS @ 100nM	QC	2.44	12.14	1647	10985	0.15	5.363	119.8	bb	315	2024-04-16	15:48:35
102	102	TQD_041624_003	9.76nM 21BA MIX IS @ 100nM	Standard	9.76	12.15	2786	11205	0.249	10.889	11.6	bb	744	2024-04-16	16:08:42
103	103	TQD_041624_004	39nM 21BA MIX IS @ 100nM	Standard	39	12.15	11225	11438	0.981	51.907	33.1	bb	3037	2024-04-16	16:28:47
104	104	TQD_041624_005	156nM 21BA MIX IS @ 100nM	Standard	156	12.14	44287	9979	4.438	245.399	57.3	bb	6824	2024-04-16	16:48:53
105	105	TQD_041624_006	625nM 21BA MIX IS @ 100nM	Standard	625	12.14	176771	11361	15.56	867.948	38.9	bb	17404	2024-04-16	17:08:59
106	106	TQD_041624_007	2500nM 21BA MIX IS @ 100nM	Standard	2500	12.14	547140	10380	52.712	2947.64	17.9	bb	39202	2024-04-16	17:29:04
107	107	TQD_041624_008	10000nM 21BA MIX IS @ 100nM	Standard	10000	12.14	1323073	8042	164.525	9206.63	-7.9	bb	71393	2024-04-16	17:49:10
108	108	TQD_041624_009	IS BLK @ 100nM	Blank		12.14	4092	10249	0.399	19.321		bb	1315	2024-04-16	18:09:16
109	109	TQD_041624_011	IS BLK @ 100nM	Blank		12.14	462	10181	0.045			bbI	125	2024-04-16	18:49:29
110	110	TQD_041624_013	2.44nM 21BA MIX IS @ 100nM	Standard	2.44	12.14	869	10095	0.086	1.789	-26.7	bb	211	2024-04-16	19:29:49
Compound 14: Apocholic Acid
	#	Name	Sample Text	Type	Std. Conc	RT	Area	IS Area	Response	nM	%Dev	Primary Flags	S/N	Acq.Date	Acq.Time
1	1	TQD_041324_011	80/20 BLK	Blank		11.2	9					bb	3	2024-04-13	11:59:16
2	2	TQD_041324_012	MNC1	Analyte		11.11	2650	11614	0.228	18.847		db	185	2024-04-13	12:19:22
3	3	TQD_041324_013	MNC2	Analyte		11.11	696	12014	0.058	3.592		db	45	2024-04-13	12:39:28
4	4	TQD_041324_014	MNC3	Analyte		11.11	769	12160	0.063	4.068		db	89	2024-04-13	12:59:34
5	5	TQD_041324_015	MNC4	Analyte		11.11	760	12102	0.063	4.028		db	48	2024-04-13	13:19:40
6	6	TQD_041324_016	MNC5	Analyte		11.11	377	12163	0.031	1.176		db	28	2024-04-13	13:39:46
7	7	TQD_041324_017	MNC6	Analyte		11.11	368	12162	0.03	1.112		db	56	2024-04-13	13:59:51
8	8	TQD_041324_018	MNC7	Analyte		11.11	560	12080	0.046	2.558		db	76	2024-04-13	14:19:57
9	9	TQD_041324_019	MNC8	Analyte		11.11	295	11785	0.025	0.647		db	37	2024-04-13	14:40:03
10	10	TQD_041324_020	MNC9	Analyte		11.11	535	11919	0.045	2.42		db	75	2024-04-13	15:00:09
11	11	TQD_041324_021	MNC10	Analyte		11.11	452	12180	0.037	1.725		db	79	2024-04-13	15:20:15
12	12	TQD_041324_022	MNC11	Analyte		11.11	681	12238	0.056	3.389		db	86	2024-04-13	15:40:21
13	13	TQD_041324_023	MNC12	Analyte		11.11	191	12404	0.015			dbI	24	2024-04-13	16:00:26
14	14	TQD_041324_024	MNC13	Analyte		11.11	1197	12416	0.096	7.04		db	108	2024-04-13	16:20:32
15	15	TQD_041324_025	MNC14	Analyte		11.11	1584	12415	0.128	9.833		db	169	2024-04-13	16:40:38
16	16	TQD_041324_026	MNC15	Analyte		11.11	1481	12352	0.12	9.147		db	53	2024-04-13	17:00:44
17	17	TQD_041324_028	MCF1	Analyte		11.11	401	12412	0.032	1.299		db	53	2024-04-13	17:40:56
18	18	TQD_041324_029	MCF2	Analyte		11.11	1239	11889	0.104	7.741		db	58	2024-04-13	18:01:02
19	19	TQD_041324_030	MCF3	Analyte		11.11	1640	12110	0.135	10.539		db	131	2024-04-13	18:21:07
20	20	TQD_041324_031	MCF4	Analyte		11.1	971	12162	0.08	5.558		db	69	2024-04-13	18:41:13
21	21	TQD_041324_032	MCF5	Analyte		11.11	2547	12130	0.21	17.215		db	241	2024-04-13	19:01:19
22	22	TQD_041324_033	MCF6	Analyte		11.11	3968	12182	0.326	27.594		db	378	2024-04-13	19:21:25
23	23	TQD_041324_034	MCF7	Analyte		11.11	1344	12667	0.106	7.909		db	111	2024-04-13	19:41:30
24	24	TQD_041324_035	MCF8	Analyte		11.11	1797	12629	0.142	11.149		db	128	2024-04-13	20:01:36
25	25	TQD_041324_036	MCF9	Analyte		11.11	638	12736	0.05	2.891		db	52	2024-04-13	20:21:42
26	26	TQD_041324_037	MCF10	Analyte		11.11	1307	12396	0.105	7.85		db	120	2024-04-13	20:41:48
27	27	TQD_041324_038	MCF11	Analyte		11.11	1582	11398	0.139	10.842		db	109	2024-04-13	21:01:54
28	28	TQD_041324_039	MCF12	Analyte		11.11	1581	12389	0.128	9.839		db	239	2024-04-13	21:21:59
29	29	TQD_041324_040	MCF13	Analyte		11.1	490	12362	0.04	1.949		db	44	2024-04-13	21:42:05
30	30	TQD_041324_041	MCF14	Analyte		11.11	1336	12581	0.106	7.919		db	244	2024-04-13	22:02:11
31	31	TQD_041324_042	MCF15	Analyte		11.1	1481	12467	0.119	9.047		db	166	2024-04-13	22:22:17
32	32	TQD_041324_044	FNC1	Analyte		11.11	49	10118	0.005			bbI	9	2024-04-13	23:02:28
33	33	TQD_041324_045	FNC2	Analyte		11.11	99	8709	0.011			bdI	16	2024-04-13	23:22:34
34	34	TQD_041324_046	FNC3	Analyte		11.11	44	12404	0.004			bbI	9	2024-04-13	23:42:40
35	35	TQD_041324_047	FNC4	Analyte		11.11	786	8674	0.091	6.525		bb	103	2024-04-14	00:02:45
36	36	TQD_041324_048	FNC5	Analyte		11.11	759	7761	0.098	7.168		bb	92	2024-04-14	00:22:51
37	37	TQD_041324_049	FNC6	Analyte		11.11	961	6694	0.144	11.262		bb	106	2024-04-14	00:42:57
38	38	TQD_041324_050	FNC7	Analyte		11.11	750	5899	0.127	9.789		bd	63	2024-04-14	01:03:03
39	39	TQD_041324_051	FNC8	Analyte		11.11	234	9168	0.026	0.691		db	31	2024-04-14	01:23:09
40	40	TQD_041324_052	FNC9	Analyte		11.1	913	6377	0.143	11.237		bb	141	2024-04-14	01:43:15
41	41	TQD_041324_053	FNC10	Analyte		11.1	96	8269	0.012			bbI	15	2024-04-14	02:03:21
42	42	TQD_041324_054	FNC11	Analyte		11.11	279	8995	0.031	1.184		bb	32	2024-04-14	02:23:27
43	43	TQD_041324_055	FNC12	Analyte		11.1	524	7178	0.073	4.94		dd	90	2024-04-14	02:43:32
44	44	TQD_041324_056	FNC13	Analyte		11.11	4176	5709	0.731	63.942		bb	317	2024-04-14	03:03:38
45	45	TQD_041324_057	FNC14	Analyte		11.1	897	7026	0.128	9.839		bb	100	2024-04-14	03:23:44
46	46	TQD_041324_058	FNC15	Analyte		11.11	91	10731	0.008			bbI	10	2024-04-14	03:43:50
47	47	TQD_041324_060	FCF1	Analyte		11.1	36	9424	0.004			bdI	5	2024-04-14	04:24:01
48	48	TQD_041324_061	FCF2	Analyte		11.09	17	9837	0.002			bbI	2	2024-04-14	04:44:08
49	49	TQD_041324_062	FCF3	Analyte				10712						2024-04-14	05:04:14
50	50	TQD_041324_063	FCF4	Analyte		11.1	49	10765	0.005			bbI	5	2024-04-14	05:24:20
51	51	TQD_041324_064	FCF5	Analyte				10961						2024-04-14	05:44:25
52	52	TQD_041324_065	FCF6	Analyte				10743						2024-04-14	06:04:31
53	53	TQD_041324_066	FCF7	Analyte		11.11	63	8774	0.007			dbI	12	2024-04-14	06:24:37
54	54	TQD_041324_067	FCF8	Analyte		11.1	95	9057	0.01			bbI	16	2024-04-14	06:44:43
55	55	TQD_041324_068	FCF9	Analyte		11.11	174	9689	0.018	0.012		db	19	2024-04-14	07:04:49
56	56	TQD_041324_069	FCF10	Analyte				10628						2024-04-14	07:24:54
57	57	TQD_041324_070	FCF11	Analyte		11.11	171	8308	0.021	0.246		bb	28	2024-04-14	07:45:00
58	58	TQD_041324_071	FCF12	Analyte		11.1	39	10441	0.004			bbI	6	2024-04-14	08:05:06
59	59	TQD_041324_072	FCF13	Analyte				10189						2024-04-14	08:25:12
60	60	TQD_041324_073	FCF14	Analyte		11.1	950	4707	0.202	16.487		bb	93	2024-04-14	08:45:18
61	61	TQD_041324_074	FCF15	Analyte		11.1	148	9020	0.016			bbI	17	2024-04-14	09:05:24
62	62	TQD_041324_076	NCF1	Analyte		11.1	72	8619	0.008			bdI	5	2024-04-14	09:45:35
63	63	TQD_041324_077	NCF2	Analyte				9946						2024-04-14	10:05:41
64	64	TQD_041324_078	NCF3	Analyte				10102						2024-04-14	10:25:47
65	65	TQD_041324_079	NCF4	Analyte		11.1	283	8763	0.032	1.291		bb	23	2024-04-14	10:45:53
66	66	TQD_041324_080	NCF5	Analyte				9766						2024-04-14	11:05:58
67	67	TQD_041324_081	NCF6	Analyte				9901						2024-04-14	11:26:04
68	68	TQD_041324_082	NCF7	Analyte		11.03	7	9006	0.001			dbI	2	2024-04-14	11:46:10
69	69	TQD_041324_083	NCF8	Analyte				9531						2024-04-14	12:06:16
70	70	TQD_041324_084	NCF9	Analyte				9758						2024-04-14	12:26:21
71	71	TQD_041324_085	NCF10	Analyte		11.08	253	9495	0.027	0.786		db	29	2024-04-14	12:46:27
72	72	TQD_041324_086	NCF11	Analyte				9386						2024-04-14	13:06:33
73	73	TQD_041324_087	NCF12	Analyte		11.16	27	9437	0.003			bbI	6	2024-04-14	13:26:39
74	74	TQD_041324_088	NCF13	Analyte				9693						2024-04-14	13:46:45
75	75	TQD_041324_089	NCF14	Analyte		11.09	83	8474	0.01			bdI	7	2024-04-14	14:06:50
76	76	TQD_041324_090	NCF15	Analyte		11.15	52	9015	0.006			bbI	9	2024-04-14	14:26:56
77	77	TQD_041324_091	NCF16	Analyte		11.09	1171	5488	0.213	17.523		bb	78	2024-04-14	14:47:02
78	78	TQD_041324_092	NCF17	Analyte		11.07	198	9421	0.021	0.285		bd	19	2024-04-14	15:07:08
79	79	TQD_041324_093	NCF18	Analyte				9558				MM-I		2024-04-14	15:27:14
80	80	TQD_041324_095	CF1	Analyte		11.15	111	3532	0.031	1.212		bb	5	2024-04-14	16:07:26
81	81	TQD_041324_096	CF2	Analyte		11.15	177	5485	0.032	1.294		bb	6	2024-04-14	16:27:32
82	82	TQD_041324_097	CF3	Analyte				3474				MM-I		2024-04-14	16:47:38
83	83	TQD_041324_098	CF4	Analyte				9724						2024-04-14	17:07:44
84	84	TQD_041324_099	CF5	Analyte		11.16	171	4980	0.034	1.475		bb	13	2024-04-14	17:27:49
85	85	TQD_041324_100	CF6	Analyte		11.09	82	5049	0.016			MMI	14	2024-04-14	17:47:55
86	86	TQD_041324_101	CF7	Analyte		11.1	206	8423	0.024	0.592		bb	20	2024-04-14	18:08:01
87	87	TQD_041324_102	CF8	Analyte				10618						2024-04-14	18:28:07
88	88	TQD_041324_103	CF9	Analyte		11.1	13	8612	0.002			bdI	2	2024-04-14	18:48:13
89	89	TQD_041324_104	CF10	Analyte				5691						2024-04-14	19:08:19
90	90	TQD_041324_105	CF11	Analyte		11.16	102	5404	0.019	0.092		db	13	2024-04-14	19:28:25
91	91	TQD_041324_106	CF12	Analyte				4037						2024-04-14	19:48:31
92	92	TQD_041324_107	CF13	Analyte		11.17	29	5297	0.005			bbI	3	2024-04-14	20:08:37
93	93	TQD_041324_108	CF14	Analyte		11.16	142	5707	0.025	0.63		bb	12	2024-04-14	20:28:43
94	94	TQD_041324_109	CF15	Analyte		11.09	1122	5287	0.212	17.413		MM	62	2024-04-14	20:48:48
95	95	TQD_041324_110	CF16	Analyte				8269						2024-04-14	21:08:54
96	96	TQD_041324_111	CF17	Analyte				9895						2024-04-14	21:29:00
97	97	TQD_041324_112	CF18	Analyte				10232						2024-04-14	21:49:06
98	98	TQD_041324_113	80/20 BLK	Blank										2024-04-14	22:09:11
99	99	TQD_041324_114	EXTRACTION BUFFER	Blank		11.11	1	10384	0			bbI	1	2024-04-14	22:29:17
100	100	TQD_041624_001	IS BLK @ 100nM	Blank		11.08	16	10395	0.002			bdI	2	2024-04-16	15:28:24
101	101	TQD_041624_002	2.44nM 21BA MIX IS @ 100nM	QC	2.44	11.12	425	10985	0.039	1.867	-23.5	bb	103	2024-04-16	15:48:35
102	102	TQD_041624_003	9.76nM 21BA MIX IS @ 100nM	Standard	9.76	11.12	1457	11205	0.13	10.054	3	bb	224	2024-04-16	16:08:42
103	103	TQD_041624_004	39nM 21BA MIX IS @ 100nM	Standard	39	11.12	5966	11438	0.522	45.144	15.8	bb	1218	2024-04-16	16:28:47
104	104	TQD_041624_005	156nM 21BA MIX IS @ 100nM	Standard	156	11.12	23938	9979	2.399	213.371	36.8	bb	4394	2024-04-16	16:48:53
105	105	TQD_041624_006	625nM 21BA MIX IS @ 100nM	Standard	625	11.12	98644	11361	8.683	776.498	24.2	bb	15791	2024-04-16	17:08:59
106	106	TQD_041624_007	2500nM 21BA MIX IS @ 100nM	Standard	2500	11.12	330079	10380	31.8	2848.16	13.9	bb	39780	2024-04-16	17:29:04
107	107	TQD_041624_008	10000nM 21BA MIX IS @ 100nM	Standard	10000	11.11	846999	8042	105.325	9437.08	-5.6	bb	40118	2024-04-16	17:49:10
108	108	TQD_041624_009	IS BLK @ 100nM	Blank		11.12	1829	10249	0.178	14.392		bb	407	2024-04-16	18:09:16
109	109	TQD_041624_011	IS BLK @ 100nM	Blank		11.11	147	10181	0.014			bdI	37	2024-04-16	18:49:29
110	110	TQD_041624_013	2.44nM 21BA MIX IS @ 100nM	Standard	2.44	11.11	393	10095	0.039	1.89	-22.5	bb	66	2024-04-16	19:29:49
Compound 15: Chenodeoxycholic Acid-glycine conjugated
	#	Name	Sample Text	Type	Std. Conc	RT	Area	IS Area	Response	nM	%Dev	Primary Flags	S/N	Acq.Date	Acq.Time
1	1	TQD_041324_011	80/20 BLK	Blank										2024-04-13	11:59:16
2	2	TQD_041324_012	MNC1	Analyte		9.9	13	11614	0.001			bbI	3	2024-04-13	12:19:22
3	3	TQD_041324_013	MNC2	Analyte				12014						2024-04-13	12:39:28
4	4	TQD_041324_014	MNC3	Analyte		9.93	11	12160	0.001			bbI	3	2024-04-13	12:59:34
5	5	TQD_041324_015	MNC4	Analyte		9.92	7	12102	0.001			bbI	2	2024-04-13	13:19:40
6	6	TQD_041324_016	MNC5	Analyte				12163						2024-04-13	13:39:46
7	7	TQD_041324_017	MNC6	Analyte				12162						2024-04-13	13:59:51
8	8	TQD_041324_018	MNC7	Analyte		9.96	5	12080	0			bbI	1	2024-04-13	14:19:57
9	9	TQD_041324_019	MNC8	Analyte		9.94	19	11785	0.002			dbI	5	2024-04-13	14:40:03
10	10	TQD_041324_020	MNC9	Analyte		9.91	16	11919	0.001			bdI	2	2024-04-13	15:00:09
11	11	TQD_041324_021	MNC10	Analyte				12180						2024-04-13	15:20:15
12	12	TQD_041324_022	MNC11	Analyte				12238						2024-04-13	15:40:21
13	13	TQD_041324_023	MNC12	Analyte				12404						2024-04-13	16:00:26
14	14	TQD_041324_024	MNC13	Analyte		9.96	6	12416	0			bdI	2	2024-04-13	16:20:32
15	15	TQD_041324_025	MNC14	Analyte		9.96	10	12415	0.001			dbI	2	2024-04-13	16:40:38
16	16	TQD_041324_026	MNC15	Analyte				12352						2024-04-13	17:00:44
17	17	TQD_041324_028	MCF1	Analyte		9.99	2	12412	0			bbI	1	2024-04-13	17:40:56
18	18	TQD_041324_029	MCF2	Analyte		9.95	57	11889	0.005			bbI	8	2024-04-13	18:01:02
19	19	TQD_041324_030	MCF3	Analyte				12110						2024-04-13	18:21:07
20	20	TQD_041324_031	MCF4	Analyte				12162						2024-04-13	18:41:13
21	21	TQD_041324_032	MCF5	Analyte		9.93	57	12130	0.005			bbI	6	2024-04-13	19:01:19
22	22	TQD_041324_033	MCF6	Analyte		9.97	123	12182	0.01			bdI	14	2024-04-13	19:21:25
23	23	TQD_041324_034	MCF7	Analyte		9.96	1	12667	0			bbI	1	2024-04-13	19:41:30
24	24	TQD_041324_035	MCF8	Analyte				12629						2024-04-13	20:01:36
25	25	TQD_041324_036	MCF9	Analyte		10.01	3	12736	0			bbI	1	2024-04-13	20:21:42
26	26	TQD_041324_037	MCF10	Analyte		9.96	30	12396	0.002			bbI	6	2024-04-13	20:41:48
27	27	TQD_041324_038	MCF11	Analyte				11398						2024-04-13	21:01:54
28	28	TQD_041324_039	MCF12	Analyte		9.93	11	12389	0.001			bbI	2	2024-04-13	21:21:59
29	29	TQD_041324_040	MCF13	Analyte				12362						2024-04-13	21:42:05
30	30	TQD_041324_041	MCF14	Analyte				12581						2024-04-13	22:02:11
31	31	TQD_041324_042	MCF15	Analyte		9.93	39	12467	0.003			bbI	6	2024-04-13	22:22:17
32	32	TQD_041324_044	FNC1	Analyte		9.95	396	10118	0.039	1.19		bd	45	2024-04-13	23:02:28
33	33	TQD_041324_045	FNC2	Analyte		9.96	654	8709	0.075	3.252		bb	72	2024-04-13	23:22:34
34	34	TQD_041324_046	FNC3	Analyte		9.95	315	12404	0.025	0.405		bb	37	2024-04-13	23:42:40
35	35	TQD_041324_047	FNC4	Analyte		9.95	1252	8674	0.144	7.22		bb	122	2024-04-14	00:02:45
36	36	TQD_041324_048	FNC5	Analyte		9.95	690	7761	0.089	4.041		bb	64	2024-04-14	00:22:51
37	37	TQD_041324_049	FNC6	Analyte		9.96	563	6694	0.084	3.767		bb	40	2024-04-14	00:42:57
38	38	TQD_041324_050	FNC7	Analyte		9.95	1116	5899	0.189	9.792		bb	90	2024-04-14	01:03:03
39	39	TQD_041324_051	FNC8	Analyte		9.95	645	9168	0.07	2.978		bb	79	2024-04-14	01:23:09
40	40	TQD_041324_052	FNC9	Analyte		9.95	823	6377	0.129	6.347		bb	47	2024-04-14	01:43:15
41	41	TQD_041324_053	FNC10	Analyte		9.96	586	8269	0.071	3.011		dd	46	2024-04-14	02:03:21
42	42	TQD_041324_054	FNC11	Analyte		9.95	721	8995	0.08	3.541		bb	73	2024-04-14	02:23:27
43	43	TQD_041324_055	FNC12	Analyte		9.95	916	7178	0.128	6.259		bb	36	2024-04-14	02:43:32
44	44	TQD_041324_056	FNC13	Analyte		9.95	3744	5709	0.656	36.518		bb	261	2024-04-14	03:03:38
45	45	TQD_041324_057	FNC14	Analyte		9.95	810	7026	0.115	5.557		bd	44	2024-04-14	03:23:44
46	46	TQD_041324_058	FNC15	Analyte		9.95	189	10731	0.018			bbI	21	2024-04-14	03:43:50
47	47	TQD_041324_060	FCF1	Analyte		9.95	793	9424	0.084	3.77		bb	108	2024-04-14	04:24:01
48	48	TQD_041324_061	FCF2	Analyte		9.95	892	9837	0.091	4.144		bb	119	2024-04-14	04:44:08
49	49	TQD_041324_062	FCF3	Analyte		9.95	134	10712	0.012			bbI	19	2024-04-14	05:04:14
50	50	TQD_041324_063	FCF4	Analyte		9.95	379	10765	0.035	0.965		bb	56	2024-04-14	05:24:20
51	51	TQD_041324_064	FCF5	Analyte		9.93	76	10961	0.007			bbI	9	2024-04-14	05:44:25
52	52	TQD_041324_065	FCF6	Analyte		9.95	146	10743	0.014			bbI	29	2024-04-14	06:04:31
53	53	TQD_041324_066	FCF7	Analyte		9.95	514	8774	0.059	2.304		bb	82	2024-04-14	06:24:37
54	54	TQD_041324_067	FCF8	Analyte		9.95	447	9057	0.049	1.78		bb	69	2024-04-14	06:44:43
55	55	TQD_041324_068	FCF9	Analyte		9.95	8043	9689	0.83	46.512		bb	636	2024-04-14	07:04:49
56	56	TQD_041324_069	FCF10	Analyte		9.96	122	10628	0.011			bbI	23	2024-04-14	07:24:54
57	57	TQD_041324_070	FCF11	Analyte		9.95	279	8308	0.034	0.874		bb	26	2024-04-14	07:45:00
58	58	TQD_041324_071	FCF12	Analyte		9.96	306	10441	0.029	0.631		bb	44	2024-04-14	08:05:06
59	59	TQD_041324_072	FCF13	Analyte		9.94	67	10189	0.007			bbI	10	2024-04-14	08:25:12
60	60	TQD_041324_073	FCF14	Analyte		9.95	1476	4707	0.313	16.909		bb	95	2024-04-14	08:45:18
61	61	TQD_041324_074	FCF15	Analyte		9.95	191	9020	0.021	0.165		bb	27	2024-04-14	09:05:24
62	62	TQD_041324_076	NCF1	Analyte		9.95	1411	8619	0.164	8.327		bb	150	2024-04-14	09:45:35
63	63	TQD_041324_077	NCF2	Analyte		9.95	128	9946	0.013			bbI	16	2024-04-14	10:05:41
64	64	TQD_041324_078	NCF3	Analyte		9.95	668	10102	0.066	2.736		bb	127	2024-04-14	10:25:47
65	65	TQD_041324_079	NCF4	Analyte		9.95	863	8763	0.098	4.589		bb	90	2024-04-14	10:45:53
66	66	TQD_041324_080	NCF5	Analyte		9.95	417	9766	0.043	1.398		bb	81	2024-04-14	11:05:58
67	67	TQD_041324_081	NCF6	Analyte		9.95	163	9901	0.017			bbI	11	2024-04-14	11:26:04
68	68	TQD_041324_082	NCF7	Analyte		9.95	254	9006	0.028	0.563		bb	43	2024-04-14	11:46:10
69	69	TQD_041324_083	NCF8	Analyte		9.95	3269	9531	0.343	18.599		bb	263	2024-04-14	12:06:16
70	70	TQD_041324_084	NCF9	Analyte		9.95	130	9758	0.013			bbI	10	2024-04-14	12:26:21
71	71	TQD_041324_085	NCF10	Analyte		9.95	297	9495	0.031	0.744		bd	43	2024-04-14	12:46:27
72	72	TQD_041324_086	NCF11	Analyte		9.95	146	9386	0.016			bbI	17	2024-04-14	13:06:33
73	73	TQD_041324_087	NCF12	Analyte		9.95	706	9437	0.075	3.236		bb	83	2024-04-14	13:26:39
74	74	TQD_041324_088	NCF13	Analyte		9.95	463	9693	0.048	1.688		bb	74	2024-04-14	13:46:45
75	75	TQD_041324_089	NCF14	Analyte		9.92	25465	8474	3.005	171.127		bb	2189	2024-04-14	14:06:50
76	76	TQD_041324_090	NCF15	Analyte		9.93	480	9015	0.053	1.998		bb	55	2024-04-14	14:26:56
77	77	TQD_041324_091	NCF16	Analyte		9.93	1034	5488	0.188	9.74		bb	87	2024-04-14	14:47:02
78	78	TQD_041324_092	NCF17	Analyte		9.93	1351	9421	0.143	7.169		bb	103	2024-04-14	15:07:08
79	79	TQD_041324_093	NCF18	Analyte		9.94	838	9558	0.088	3.976		bb	60	2024-04-14	15:27:14
80	80	TQD_041324_095	CF1	Analyte		9.92	3928	3532	1.112	62.654		bb	409	2024-04-14	16:07:26
81	81	TQD_041324_096	CF2	Analyte		9.93	1500	5485	0.274	14.624		bb	144	2024-04-14	16:27:32
82	82	TQD_041324_097	CF3	Analyte		9.92	53	3474	0.015			bbI	12	2024-04-14	16:47:38
83	83	TQD_041324_098	CF4	Analyte		9.94	4329	9724	0.445	24.458		bb	369	2024-04-14	17:07:44
84	84	TQD_041324_099	CF5	Analyte		9.94	362	4980	0.073	3.112		bd	35	2024-04-14	17:27:49
85	85	TQD_041324_100	CF6	Analyte		9.98	3	5049	0.001			ddI	2	2024-04-14	17:47:55
86	86	TQD_041324_101	CF7	Analyte		9.95	409	8423	0.049	1.731		bb	40	2024-04-14	18:08:01
87	87	TQD_041324_102	CF8	Analyte		9.92	22	10618	0.002			bbI	4	2024-04-14	18:28:07
88	88	TQD_041324_103	CF9	Analyte		9.95	39	8612	0.005			bbI	7	2024-04-14	18:48:13
89	89	TQD_041324_104	CF10	Analyte		9.94	166	5691	0.029	0.619		bd	20	2024-04-14	19:08:19
90	90	TQD_041324_105	CF11	Analyte		9.93	188	5404	0.035	0.947		bb	19	2024-04-14	19:28:25
91	91	TQD_041324_106	CF12	Analyte		9.92	172	4037	0.043	1.386		bb	30	2024-04-14	19:48:31
92	92	TQD_041324_107	CF13	Analyte		9.93	1131	5297	0.214	11.186		bb	158	2024-04-14	20:08:37
93	93	TQD_041324_108	CF14	Analyte		9.94	3559	5707	0.624	34.677		bb	394	2024-04-14	20:28:43
94	94	TQD_041324_109	CF15	Analyte		9.94	3865	5287	0.731	40.833		bb	282	2024-04-14	20:48:48
95	95	TQD_041324_110	CF16	Analyte		9.95	164	8269	0.02	0.084		bb	20	2024-04-14	21:08:54
96	96	TQD_041324_111	CF17	Analyte		9.95	446	9895	0.045	1.531		bd	37	2024-04-14	21:29:00
97	97	TQD_041324_112	CF18	Analyte		9.94	3664	10232	0.358	19.467		bb	246	2024-04-14	21:49:06
98	98	TQD_041324_113	80/20 BLK	Blank										2024-04-14	22:09:11
99	99	TQD_041324_114	EXTRACTION BUFFER	Blank		9.9	1	10384	0			bbI	1	2024-04-14	22:29:17
100	100	TQD_041624_001	IS BLK @ 100nM	Blank				10395						2024-04-16	15:28:24
101	101	TQD_041624_002	2.44nM 21BA MIX IS @ 100nM	QC	2.44	9.97	585	10985	0.053	2	-18	bb	160	2024-04-16	15:48:35
102	102	TQD_041624_003	9.76nM 21BA MIX IS @ 100nM	Standard	9.76	9.98	1969	11205	0.176	9.016	-7.6	bb	463	2024-04-16	16:08:42
103	103	TQD_041624_004	39nM 21BA MIX IS @ 100nM	Standard	39	9.98	8450	11438	0.739	41.278	5.8	bb	2338	2024-04-16	16:28:47
104	104	TQD_041624_005	156nM 21BA MIX IS @ 100nM	Standard	156	9.97	33041	9979	3.311	188.649	20.9	bb	4529	2024-04-16	16:48:53
105	105	TQD_041624_006	625nM 21BA MIX IS @ 100nM	Standard	625	9.97	144138	11361	12.687	725.839	16.1	bb	27475	2024-04-16	17:08:59
106	106	TQD_041624_007	2500nM 21BA MIX IS @ 100nM	Standard	2500	9.97	508884	10380	49.026	2807.82	12.3	bb	70116	2024-04-16	17:29:04
107	107	TQD_041624_008	10000nM 21BA MIX IS @ 100nM	Standard	10000	9.97	1341606	8042	166.83	9557.16	-4.4	bb	154806	2024-04-16	17:49:10
108	108	TQD_041624_009	IS BLK @ 100nM	Blank		9.97	2451	10249	0.239	12.651		bb	550	2024-04-16	18:09:16
109	109	TQD_041624_011	IS BLK @ 100nM	Blank		9.98	248	10181	0.024	0.348		bb	68	2024-04-16	18:49:29
110	110	TQD_041624_013	2.44nM 21BA MIX IS @ 100nM	Standard	2.44	9.97	614	10095	0.061	2.437	-0.1	bb	118	2024-04-16	19:29:49
Compound 16: Hyodeoxycholic Acid
	#	Name	Sample Text	Type	Std. Conc	RT	Area	IS Area	Response	nM	%Dev	Primary Flags	S/N	Acq.Date	Acq.Time
1	1	TQD_041324_011	80/20 BLK	Blank		9.96	1					bd	1	2024-04-13	11:59:16
2	2	TQD_041324_012	MNC1	Analyte		9.93	74024	11614	6.374	901.399		bb	2467	2024-04-13	12:19:22
3	3	TQD_041324_013	MNC2	Analyte		9.93	23625	12014	1.967	275.647		bb	1178	2024-04-13	12:39:28
4	4	TQD_041324_014	MNC3	Analyte		9.93	14175	12160	1.166	161.944		bb	558	2024-04-13	12:59:34
5	5	TQD_041324_015	MNC4	Analyte		9.93	17027	12102	1.407	196.203		bb	988	2024-04-13	13:19:40
6	6	TQD_041324_016	MNC5	Analyte		9.93	5151	12163	0.424	56.565		bb	227	2024-04-13	13:39:46
7	7	TQD_041324_017	MNC6	Analyte		9.93	9776	12162	0.804	110.565		bb	535	2024-04-13	13:59:51
8	8	TQD_041324_018	MNC7	Analyte		9.93	9908	12080	0.82	112.887		bb	612	2024-04-13	14:19:57
9	9	TQD_041324_019	MNC8	Analyte		9.93	16524	11785	1.402	195.515		bb	1138	2024-04-13	14:40:03
10	10	TQD_041324_020	MNC9	Analyte		9.93	10212	11919	0.857	118.079		bb	343	2024-04-13	15:00:09
11	11	TQD_041324_021	MNC10	Analyte		9.93	4846	12180	0.398	52.92		bb	293	2024-04-13	15:20:15
12	12	TQD_041324_022	MNC11	Analyte		9.93	10161	12238	0.83	114.311		bb	607	2024-04-13	15:40:21
13	13	TQD_041324_023	MNC12	Analyte		9.93	3548	12404	0.286	37.048		bb	283	2024-04-13	16:00:26
14	14	TQD_041324_024	MNC13	Analyte		9.93	12687	12416	1.022	141.507		bb	505	2024-04-13	16:20:32
15	15	TQD_041324_025	MNC14	Analyte		9.93	32505	12415	2.618	368.186		db	955	2024-04-13	16:40:38
16	16	TQD_041324_026	MNC15	Analyte		9.93	19191	12352	1.554	217.036		db	1030	2024-04-13	17:00:44
17	17	TQD_041324_028	MCF1	Analyte		9.93	6279	12412	0.506	68.259		bb	511	2024-04-13	17:40:56
18	18	TQD_041324_029	MCF2	Analyte		9.93	26581	11889	2.236	313.885		bb	1602	2024-04-13	18:01:02
19	19	TQD_041324_030	MCF3	Analyte		9.93	38153	12110	3.151	443.764		bb	1420	2024-04-13	18:21:07
20	20	TQD_041324_031	MCF4	Analyte		9.93	30967	12162	2.546	357.942		bb	1296	2024-04-13	18:41:13
21	21	TQD_041324_032	MCF5	Analyte		9.93	70504	12130	5.813	821.72		db	3205	2024-04-13	19:01:19
22	22	TQD_041324_033	MCF6	Analyte		9.93	37099	12182	3.046	428.849		bb	2105	2024-04-13	19:21:25
23	23	TQD_041324_034	MCF7	Analyte		9.93	21873	12667	1.727	241.598		bb	1182	2024-04-13	19:41:30
24	24	TQD_041324_035	MCF8	Analyte		9.93	33127	12629	2.623	368.868		bb	1346	2024-04-13	20:01:36
25	25	TQD_041324_036	MCF9	Analyte		9.93	23685	12736	1.86	260.471		bb	1188	2024-04-13	20:21:42
26	26	TQD_041324_037	MCF10	Analyte		9.93	52226	12396	4.213	594.639		bb	1962	2024-04-13	20:41:48
27	27	TQD_041324_038	MCF11	Analyte		9.93	42906	11398	3.764	530.934		bb	3777	2024-04-13	21:01:54
28	28	TQD_041324_039	MCF12	Analyte		9.93	23022	12389	1.858	260.276		bb	1180	2024-04-13	21:21:59
29	29	TQD_041324_040	MCF13	Analyte		9.93	12417	12362	1.004	139.043		bb	748	2024-04-13	21:42:05
30	30	TQD_041324_041	MCF14	Analyte		9.93	29971	12581	2.382	334.68		bb	1326	2024-04-13	22:02:11
31	31	TQD_041324_042	MCF15	Analyte		9.93	34026	12467	2.729	383.939		bb	1571	2024-04-13	22:22:17
32	32	TQD_041324_044	FNC1	Analyte				10118						2024-04-13	23:02:28
33	33	TQD_041324_045	FNC2	Analyte		9.93	9	8709	0.001			dbI	2	2024-04-13	23:22:34
34	34	TQD_041324_046	FNC3	Analyte		10.01	6	12404	0			bbI	1	2024-04-13	23:42:40
35	35	TQD_041324_047	FNC4	Analyte		9.92	58	8674	0.007			bbI	6	2024-04-14	00:02:45
36	36	TQD_041324_048	FNC5	Analyte				7761						2024-04-14	00:22:51
37	37	TQD_041324_049	FNC6	Analyte				6694						2024-04-14	00:42:57
38	38	TQD_041324_050	FNC7	Analyte				5899						2024-04-14	01:03:03
39	39	TQD_041324_051	FNC8	Analyte				9168						2024-04-14	01:23:09
40	40	TQD_041324_052	FNC9	Analyte				6377						2024-04-14	01:43:15
41	41	TQD_041324_053	FNC10	Analyte		9.91	32	8269	0.004			dbI	3	2024-04-14	02:03:21
42	42	TQD_041324_054	FNC11	Analyte		9.89	70	8995	0.008			bbI	4	2024-04-14	02:23:27
43	43	TQD_041324_055	FNC12	Analyte				7178						2024-04-14	02:43:32
44	44	TQD_041324_056	FNC13	Analyte		9.92	97	5709	0.017			bbI	8	2024-04-14	03:03:38
45	45	TQD_041324_057	FNC14	Analyte				7026						2024-04-14	03:23:44
46	46	TQD_041324_058	FNC15	Analyte		9.9	7	10731	0.001			bbI	2	2024-04-14	03:43:50
47	47	TQD_041324_060	FCF1	Analyte		9.93	96	9424	0.01			bbI	8	2024-04-14	04:24:01
48	48	TQD_041324_061	FCF2	Analyte		9.92	30	9837	0.003			bdI	5	2024-04-14	04:44:08
49	49	TQD_041324_062	FCF3	Analyte				10712						2024-04-14	05:04:14
50	50	TQD_041324_063	FCF4	Analyte				10765						2024-04-14	05:24:20
51	51	TQD_041324_064	FCF5	Analyte				10961						2024-04-14	05:44:25
52	52	TQD_041324_065	FCF6	Analyte				10743						2024-04-14	06:04:31
53	53	TQD_041324_066	FCF7	Analyte		9.94	100	8774	0.011			bbI	7	2024-04-14	06:24:37
54	54	TQD_041324_067	FCF8	Analyte				9057						2024-04-14	06:44:43
55	55	TQD_041324_068	FCF9	Analyte		9.92	35120	9689	3.625	511.082		bb	3054	2024-04-14	07:04:49
56	56	TQD_041324_069	FCF10	Analyte				10628						2024-04-14	07:24:54
57	57	TQD_041324_070	FCF11	Analyte				8308						2024-04-14	07:45:00
58	58	TQD_041324_071	FCF12	Analyte				10441						2024-04-14	08:05:06
59	59	TQD_041324_072	FCF13	Analyte				10189						2024-04-14	08:25:12
60	60	TQD_041324_073	FCF14	Analyte		9.91	48	4707	0.01			bbI	3	2024-04-14	08:45:18
61	61	TQD_041324_074	FCF15	Analyte		9.91	64	9020	0.007			bbI	6	2024-04-14	09:05:24
62	62	TQD_041324_076	NCF1	Analyte		10.01	8	8619	0.001			bbI	1	2024-04-14	09:45:35
63	63	TQD_041324_077	NCF2	Analyte		9.92	51	9946	0.005			bbI	5	2024-04-14	10:05:41
64	64	TQD_041324_078	NCF3	Analyte		9.92	3260	10102	0.323	42.248		bb	115	2024-04-14	10:25:47
65	65	TQD_041324_079	NCF4	Analyte		9.86	81	8763	0.009			bbI	2	2024-04-14	10:45:53
66	66	TQD_041324_080	NCF5	Analyte		9.92	1215	9766	0.124	14.098		db	82	2024-04-14	11:05:58
67	67	TQD_041324_081	NCF6	Analyte				9901						2024-04-14	11:26:04
68	68	TQD_041324_082	NCF7	Analyte		9.93	76	9006	0.008			bbI	6	2024-04-14	11:46:10
69	69	TQD_041324_083	NCF8	Analyte		9.92	1836	9531	0.193	23.785		bb	92	2024-04-14	12:06:16
70	70	TQD_041324_084	NCF9	Analyte		9.92	1689	9758	0.173	20.998		bb	122	2024-04-14	12:26:21
71	71	TQD_041324_085	NCF10	Analyte		9.92	1694	9495	0.178	21.756		db	75	2024-04-14	12:46:27
72	72	TQD_041324_086	NCF11	Analyte		9.87	11	9386	0.001			bbI	1	2024-04-14	13:06:33
73	73	TQD_041324_087	NCF12	Analyte		9.9	21	9437	0.002			bbI	1	2024-04-14	13:26:39
74	74	TQD_041324_088	NCF13	Analyte				9693						2024-04-14	13:46:45
75	75	TQD_041324_089	NCF14	Analyte				8474						2024-04-14	14:06:50
76	76	TQD_041324_090	NCF15	Analyte		9.9	47	9015	0.005			bbI	3	2024-04-14	14:26:56
77	77	TQD_041324_091	NCF16	Analyte		9.9	987	5488	0.18	21.952		bb	68	2024-04-14	14:47:02
78	78	TQD_041324_092	NCF17	Analyte				9421						2024-04-14	15:07:08
79	79	TQD_041324_093	NCF18	Analyte				9558						2024-04-14	15:27:14
80	80	TQD_041324_095	CF1	Analyte				3532						2024-04-14	16:07:26
81	81	TQD_041324_096	CF2	Analyte				5485						2024-04-14	16:27:32
82	82	TQD_041324_097	CF3	Analyte				3474						2024-04-14	16:47:38
83	83	TQD_041324_098	CF4	Analyte				9724						2024-04-14	17:07:44
84	84	TQD_041324_099	CF5	Analyte				4980						2024-04-14	17:27:49
85	85	TQD_041324_100	CF6	Analyte				5049						2024-04-14	17:47:55
86	86	TQD_041324_101	CF7	Analyte		9.87	74	8423	0.009			bbI	1	2024-04-14	18:08:01
87	87	TQD_041324_102	CF8	Analyte				10618						2024-04-14	18:28:07
88	88	TQD_041324_103	CF9	Analyte				8612						2024-04-14	18:48:13
89	89	TQD_041324_104	CF10	Analyte				5691						2024-04-14	19:08:19
90	90	TQD_041324_105	CF11	Analyte				5404						2024-04-14	19:28:25
91	91	TQD_041324_106	CF12	Analyte		9.9	268	4037	0.066	5.862		bb	14	2024-04-14	19:48:31
92	92	TQD_041324_107	CF13	Analyte		9.89	174	5297	0.033	1.098		bb	11	2024-04-14	20:08:37
93	93	TQD_041324_108	CF14	Analyte				5707						2024-04-14	20:28:43
94	94	TQD_041324_109	CF15	Analyte		10	100	5287	0.019			bbI	8	2024-04-14	20:48:48
95	95	TQD_041324_110	CF16	Analyte				8269						2024-04-14	21:08:54
96	96	TQD_041324_111	CF17	Analyte				9895						2024-04-14	21:29:00
97	97	TQD_041324_112	CF18	Analyte		9.91	422	10232	0.041	2.278		bb	28	2024-04-14	21:49:06
98	98	TQD_041324_113	80/20 BLK	Blank										2024-04-14	22:09:11
99	99	TQD_041324_114	EXTRACTION BUFFER	Blank				10384						2024-04-14	22:29:17
100	100	TQD_041624_001	IS BLK @ 100nM	Blank		9.88	732	10395	0.07	6.433		bb	94	2024-04-16	15:28:24
101	101	TQD_041624_002	2.44nM 21BA MIX IS @ 100nM	QC	2.44	9.95	366	10985	0.033	1.157	-52.6	bb	11	2024-04-16	15:48:35
102	102	TQD_041624_003	9.76nM 21BA MIX IS @ 100nM	Standard	9.76	9.95	1198	11205	0.107	11.608	18.9	bb	204	2024-04-16	16:08:42
103	103	TQD_041624_004	39nM 21BA MIX IS @ 100nM	Standard	39	9.95	4979	11438	0.435	58.242	49.3	bb	878	2024-04-16	16:28:47
104	104	TQD_041624_005	156nM 21BA MIX IS @ 100nM	Standard	156	9.95	18648	9979	1.869	261.769	67.8	bb	3378	2024-04-16	16:48:53
105	105	TQD_041624_006	625nM 21BA MIX IS @ 100nM	Standard	625	9.94	73941	11361	6.508	920.518	47.3	bb	10853	2024-04-16	17:08:59
106	106	TQD_041624_007	2500nM 21BA MIX IS @ 100nM	Standard	2500	9.94	225247	10380	21.701	3077.59	23.1	bb	29767	2024-04-16	17:29:04
107	107	TQD_041624_008	10000nM 21BA MIX IS @ 100nM	Standard	10000	9.93	510014	8042	63.421	9001.26	-10	bb	8063	2024-04-16	17:49:10
108	108	TQD_041624_009	IS BLK @ 100nM	Blank		9.94	1421	10249	0.139	16.108		bb	236	2024-04-16	18:09:16
109	109	TQD_041624_011	IS BLK @ 100nM	Blank		9.94	114	10181	0.011			bbI	25	2024-04-16	18:49:29
110	110	TQD_041624_013	2.44nM 21BA MIX IS @ 100nM	Standard	2.44	9.94	340	10095	0.034	1.217	-50.1	bb	70	2024-04-16	19:29:49
Compound 17: Urodeoxycholic Acid
	#	Name	Sample Text	Type	Std. Conc	RT	Area	IS Area	Response	nM	%Dev	Primary Flags	S/N	Acq.Date	Acq.Time
1	1	TQD_041324_011	80/20 BLK	Blank										2024-04-13	11:59:16
2	2	TQD_041324_012	MNC1	Analyte		9.73	13229	11614	1.139	92.64		MM	391	2024-04-13	12:19:22
3	3	TQD_041324_013	MNC2	Analyte		9.72	2337	12014	0.194	15.663		MM	113	2024-04-13	12:39:28
4	4	TQD_041324_014	MNC3	Analyte		9.73	7592	12160	0.624	50.691		db	257	2024-04-13	12:59:34
5	5	TQD_041324_015	MNC4	Analyte		9.72	6537	12102	0.54	43.834		MM	351	2024-04-13	13:19:40
6	6	TQD_041324_016	MNC5	Analyte		9.73	2224	12163	0.183	14.711		db	84	2024-04-13	13:39:46
7	7	TQD_041324_017	MNC6	Analyte		9.72	3659	12162	0.301	24.33		db	172	2024-04-13	13:59:51
8	8	TQD_041324_018	MNC7	Analyte		9.73	5679	12080	0.47	38.125		MM	328	2024-04-13	14:19:57
9	9	TQD_041324_019	MNC8	Analyte		9.73	3111	11785	0.264	21.326		db	189	2024-04-13	14:40:03
10	10	TQD_041324_020	MNC9	Analyte		9.73	3835	11919	0.322	26.033		db	107	2024-04-13	15:00:09
11	11	TQD_041324_021	MNC10	Analyte		9.73	4107	12180	0.337	27.289		bb	216	2024-04-13	15:20:15
12	12	TQD_041324_022	MNC11	Analyte		9.72	9313	12238	0.761	61.828		bb	491	2024-04-13	15:40:21
13	13	TQD_041324_023	MNC12	Analyte		9.72	882	12404	0.071	5.609		db	78	2024-04-13	16:00:26
14	14	TQD_041324_024	MNC13	Analyte		9.72	858	12416	0.069	5.445		db	46	2024-04-13	16:20:32
15	15	TQD_041324_025	MNC14	Analyte		9.73	1491	12415	0.12	9.597		MM	67	2024-04-13	16:40:38
16	16	TQD_041324_026	MNC15	Analyte		9.74	1400	12352	0.113	9.049		MM	92	2024-04-13	17:00:44
17	17	TQD_041324_028	MCF1	Analyte		9.73	4675	12412	0.377	30.51		bb	310	2024-04-13	17:40:56
18	18	TQD_041324_029	MCF2	Analyte		9.73	13489	11889	1.135	92.278		MM	731	2024-04-13	18:01:02
19	19	TQD_041324_030	MCF3	Analyte		9.73	7367	12110	0.608	49.387		db	236	2024-04-13	18:21:07
20	20	TQD_041324_031	MCF4	Analyte		9.73	8416	12162	0.692	56.204		MM	326	2024-04-13	18:41:13
21	21	TQD_041324_032	MCF5	Analyte		9.73	2601	12130	0.214	17.286		dd	144	2024-04-13	19:01:19
22	22	TQD_041324_033	MCF6	Analyte		9.73	7895	12182	0.648	52.629		db	414	2024-04-13	19:21:25
23	23	TQD_041324_034	MCF7	Analyte		9.73	5091	12667	0.402	32.566		db	237	2024-04-13	19:41:30
24	24	TQD_041324_035	MCF8	Analyte		9.72	2645	12629	0.209	16.88		dd	113	2024-04-13	20:01:36
25	25	TQD_041324_036	MCF9	Analyte				12736				MM-I		2024-04-13	20:21:42
26	26	TQD_041324_037	MCF10	Analyte		9.73	13779	12396	1.112	90.401		MM	483	2024-04-13	20:41:48
27	27	TQD_041324_038	MCF11	Analyte		9.73	23570	11398	2.068	168.339		MM	1928	2024-04-13	21:01:54
28	28	TQD_041324_039	MCF12	Analyte		9.73	2794	12389	0.226	18.192		db	144	2024-04-13	21:21:59
29	29	TQD_041324_040	MCF13	Analyte				12362				MM-I		2024-04-13	21:42:05
30	30	TQD_041324_041	MCF14	Analyte		9.73	9396	12581	0.747	60.677		db	370	2024-04-13	22:02:11
31	31	TQD_041324_042	MCF15	Analyte		9.72	4585	12467	0.368	29.782		dd	205	2024-04-13	22:22:17
32	32	TQD_041324_044	FNC1	Analyte		9.7	319	10118	0.032	2.38		MM	42	2024-04-13	23:02:28
33	33	TQD_041324_045	FNC2	Analyte		9.73	6134	8709	0.704	57.214		bb	366	2024-04-13	23:22:34
34	34	TQD_041324_046	FNC3	Analyte				12404				MM-I		2024-04-13	23:42:40
35	35	TQD_041324_047	FNC4	Analyte		9.7	1393	8674	0.161	12.895		MM	121	2024-04-14	00:02:45
36	36	TQD_041324_048	FNC5	Analyte		9.73	2952	7761	0.38	30.808		db	129	2024-04-14	00:22:51
37	37	TQD_041324_049	FNC6	Analyte		9.72	1524	6694	0.228	18.362		db	94	2024-04-14	00:42:57
38	38	TQD_041324_050	FNC7	Analyte				5899				MM-I		2024-04-14	01:03:03
39	39	TQD_041324_051	FNC8	Analyte				9168				MM-I		2024-04-14	01:23:09
40	40	TQD_041324_052	FNC9	Analyte				6377				MM-I		2024-04-14	01:43:15
41	41	TQD_041324_053	FNC10	Analyte				8269				MM-I		2024-04-14	02:03:21
42	42	TQD_041324_054	FNC11	Analyte		9.73	904	8995	0.1	8.002		db	66	2024-04-14	02:23:27
43	43	TQD_041324_055	FNC12	Analyte				7178				MM-I		2024-04-14	02:43:32
44	44	TQD_041324_056	FNC13	Analyte		9.72	1845	5709	0.323	26.141		db	123	2024-04-14	03:03:38
45	45	TQD_041324_057	FNC14	Analyte		9.72	2087	7026	0.297	24.022		db	179	2024-04-14	03:23:44
46	46	TQD_041324_058	FNC15	Analyte		9.72	718	10731	0.067	5.261		MM	63	2024-04-14	03:43:50
47	47	TQD_041324_060	FCF1	Analyte		9.71	832	9424	0.088	7.008		db	69	2024-04-14	04:24:01
48	48	TQD_041324_061	FCF2	Analyte		9.7	371	9837	0.038	2.889		MM	55	2024-04-14	04:44:08
49	49	TQD_041324_062	FCF3	Analyte		9.7	74	10712	0.007	0.378		MM	12	2024-04-14	05:04:14
50	50	TQD_041324_063	FCF4	Analyte		9.72	339	10765	0.031	2.377		db	37	2024-04-14	05:24:20
51	51	TQD_041324_064	FCF5	Analyte				10961				MM-I		2024-04-14	05:44:25
52	52	TQD_041324_065	FCF6	Analyte		9.71	218	10743	0.02	1.464		db	11	2024-04-14	06:04:31
53	53	TQD_041324_066	FCF7	Analyte		9.72	539	8774	0.061	4.82		db	65	2024-04-14	06:24:37
54	54	TQD_041324_067	FCF8	Analyte		9.72	431	9057	0.048	3.691		db	33	2024-04-14	06:44:43
55	55	TQD_041324_068	FCF9	Analyte		9.72	759	9689	0.078	6.198		MM	70	2024-04-14	07:04:49
56	56	TQD_041324_069	FCF10	Analyte				10628				MM-I		2024-04-14	07:24:54
57	57	TQD_041324_070	FCF11	Analyte		9.69	971	8308	0.117	9.336		MM	88	2024-04-14	07:45:00
58	58	TQD_041324_071	FCF12	Analyte				10441				MM-I		2024-04-14	08:05:06
59	59	TQD_041324_072	FCF13	Analyte		9.72	1568	10189	0.154	12.354		bb	143	2024-04-14	08:25:12
60	60	TQD_041324_073	FCF14	Analyte		9.72	3404	4707	0.723	58.743		db	182	2024-04-14	08:45:18
61	61	TQD_041324_074	FCF15	Analyte		9.72	966	9020	0.107	8.538		db	94	2024-04-14	09:05:24
62	62	TQD_041324_076	NCF1	Analyte		9.72	211127	8619	24.496	1996.1		bb	9400	2024-04-14	09:45:35
63	63	TQD_041324_077	NCF2	Analyte		9.72	1820	9946	0.183	14.728		bd	85	2024-04-14	10:05:41
64	64	TQD_041324_078	NCF3	Analyte		9.72	71437	10102	7.071	576.085		bb	2147	2024-04-14	10:25:47
65	65	TQD_041324_079	NCF4	Analyte		9.72	124433	8763	14.2	1157.01		bb	8073	2024-04-14	10:45:53
66	66	TQD_041324_080	NCF5	Analyte		9.73	214	9766	0.022	1.601		bd	18	2024-04-14	11:05:58
67	67	TQD_041324_081	NCF6	Analyte		9.72	94365	9901	9.531	776.538		bb	4802	2024-04-14	11:26:04
68	68	TQD_041324_082	NCF7	Analyte		9.72	440	9006	0.049	3.793		bb	31	2024-04-14	11:46:10
69	69	TQD_041324_083	NCF8	Analyte		9.72	6459	9531	0.678	55.045		bd	264	2024-04-14	12:06:16
70	70	TQD_041324_084	NCF9	Analyte		9.71	2264	9758	0.232	18.724		MM	161	2024-04-14	12:26:21
71	71	TQD_041324_085	NCF10	Analyte				9495				MM-I		2024-04-14	12:46:27
72	72	TQD_041324_086	NCF11	Analyte		9.72	62060	9386	6.612	538.677		bb	2529	2024-04-14	13:06:33
73	73	TQD_041324_087	NCF12	Analyte		9.71	56713	9437	6.01	489.588		bb	2537	2024-04-14	13:26:39
74	74	TQD_041324_088	NCF13	Analyte		9.72	9162	9693	0.945	76.842		bb	521	2024-04-14	13:46:45
75	75	TQD_041324_089	NCF14	Analyte		9.69	204551	8474	24.14	1967.12		bb	12926	2024-04-14	14:06:50
76	76	TQD_041324_090	NCF15	Analyte		9.7	68552	9015	7.604	619.536		bb	2523	2024-04-14	14:26:56
77	77	TQD_041324_091	NCF16	Analyte		9.7	20915	5488	3.811	310.377		bb	1356	2024-04-14	14:47:02
78	78	TQD_041324_092	NCF17	Analyte		9.71	1077	9421	0.114	9.132		bb	69	2024-04-14	15:07:08
79	79	TQD_041324_093	NCF18	Analyte		9.7	111687	9558	11.685	952.069		bb	3312	2024-04-14	15:27:14
80	80	TQD_041324_095	CF1	Analyte		9.7	53506	3532	15.148	1234.28		bb	3814	2024-04-14	16:07:26
81	81	TQD_041324_096	CF2	Analyte		9.71	2634462	5485	480.345	39145.7		bb	52076	2024-04-14	16:27:32
82	82	TQD_041324_097	CF3	Analyte		9.71	7996	3474	2.302	187.393		bb	330	2024-04-14	16:47:38
83	83	TQD_041324_098	CF4	Analyte		9.71	664	9724	0.068	5.374		bb	71	2024-04-14	17:07:44
84	84	TQD_041324_099	CF5	Analyte		9.71	73335	4980	14.727	1200.02		bb	5798	2024-04-14	17:27:49
85	85	TQD_041324_100	CF6	Analyte		9.72	1070	5049	0.212	17.083		db	45	2024-04-14	17:47:55
86	86	TQD_041324_101	CF7	Analyte		9.71	167971	8423	19.943	1625.04		bb	4738	2024-04-14	18:08:01
87	87	TQD_041324_102	CF8	Analyte		9.71	149	10618	0.014	0.952		bb	18	2024-04-14	18:28:07
88	88	TQD_041324_103	CF9	Analyte		9.71	43115	8612	5.006	407.794		bb	4442	2024-04-14	18:48:13
89	89	TQD_041324_104	CF10	Analyte		9.71	208213	5691	36.588	2981.54		bb	15426	2024-04-14	19:08:19
90	90	TQD_041324_105	CF11	Analyte		9.71	231146	5404	42.769	3485.3		bb	11680	2024-04-14	19:28:25
91	91	TQD_041324_106	CF12	Analyte		9.71	83522	4037	20.69	1685.96		bb	3207	2024-04-14	19:48:31
92	92	TQD_041324_107	CF13	Analyte		9.71	66299	5297	12.515	1019.75		bb	3674	2024-04-14	20:08:37
93	93	TQD_041324_108	CF14	Analyte		9.71	75559	5707	13.239	1078.71		bb	5067	2024-04-14	20:28:43
94	94	TQD_041324_109	CF15	Analyte		9.71	391619	5287	74.074	6036.54		bb	14672	2024-04-14	20:48:48
95	95	TQD_041324_110	CF16	Analyte		9.71	19495	8269	2.358	191.94		bb	1612	2024-04-14	21:08:54
96	96	TQD_041324_111	CF17	Analyte		9.71	37855	9895	3.825	311.57		bd	1338	2024-04-14	21:29:00
97	97	TQD_041324_112	CF18	Analyte		9.71	320328	10232	31.306	2551.09		bb	13588	2024-04-14	21:49:06
98	98	TQD_041324_113	80/20 BLK	Blank		9.71	117					bb	16	2024-04-14	22:09:11
99	99	TQD_041324_114	EXTRACTION BUFFER	Blank				10384						2024-04-14	22:29:17
100	100	TQD_041624_001	IS BLK @ 100nM	Blank				10395						2024-04-16	15:28:24
101	101	TQD_041624_002	2.44nM 21BA MIX IS @ 100nM	QC	2.44	9.75	593	10985	0.054	4.214	72.7	bb	17	2024-04-16	15:48:35
102	102	TQD_041624_003	9.76nM 21BA MIX IS @ 100nM	Standard	9.76	9.76	1329	11205	0.119	9.478	-2.9	bb	214	2024-04-16	16:08:42
103	103	TQD_041624_004	39nM 21BA MIX IS @ 100nM	Standard	39	9.75	5413	11438	0.473	38.38	-1.6	bb	897	2024-04-16	16:28:47
104	104	TQD_041624_005	156nM 21BA MIX IS @ 100nM	Standard	156	9.75	20955	9979	2.1	170.946	9.6	bb	3502	2024-04-16	16:48:53
105	105	TQD_041624_006	625nM 21BA MIX IS @ 100nM	Standard	625	9.75	87393	11361	7.692	626.711	0.3	bb	11791	2024-04-16	17:08:59
106	106	TQD_041624_007	2500nM 21BA MIX IS @ 100nM	Standard	2500	9.75	323878	10380	31.203	2542.69	1.7	bb	38369	2024-04-16	17:29:04
107	107	TQD_041624_008	10000nM 21BA MIX IS @ 100nM	Standard	10000	9.75	981022	8042	121.991	9941.52	-0.6	bb	12125	2024-04-16	17:49:10
108	108	TQD_041624_009	IS BLK @ 100nM	Blank		9.75	1409	10249	0.138	11.019		bb	215	2024-04-16	18:09:16
109	109	TQD_041624_011	IS BLK @ 100nM	Blank		9.74	137	10181	0.013	0.91		bb	30	2024-04-16	18:49:29
110	110	TQD_041624_013	2.44nM 21BA MIX IS @ 100nM	Standard	2.44	9.74	329	10095	0.033	2.469	1.2	bb	64	2024-04-16	19:29:49
Compound 18: Allocholic Acid
	#	Name	Sample Text	Type	Std. Conc	RT	Area	IS Area	Response	nM	%Dev	Primary Flags	S/N	Acq.Date	Acq.Time
1	1	TQD_041324_011	80/20 BLK	Blank										2024-04-13	11:59:16
2	2	TQD_041324_012	MNC1	Analyte		9.25	54932	11614	4.73	371.554		bb	1637	2024-04-13	12:19:22
3	3	TQD_041324_013	MNC2	Analyte		9.25	36434	12014	3.033	237.811		bb	1650	2024-04-13	12:39:28
4	4	TQD_041324_014	MNC3	Analyte		9.26	43342	12160	3.564	279.698		bd	1380	2024-04-13	12:59:34
5	5	TQD_041324_015	MNC4	Analyte		9.25	76096	12102	6.288	494.349		bb	3866	2024-04-13	13:19:40
6	6	TQD_041324_016	MNC5	Analyte		9.25	30415	12163	2.501	195.874		bb	1217	2024-04-13	13:39:46
7	7	TQD_041324_017	MNC6	Analyte		9.25	9017	12162	0.741	57.235		bb	391	2024-04-13	13:59:51
8	8	TQD_041324_018	MNC7	Analyte		9.25	15698	12080	1.299	101.213		bb	653	2024-04-13	14:19:57
9	9	TQD_041324_019	MNC8	Analyte		9.25	6769	11785	0.574	44.07		bb	573	2024-04-13	14:40:03
10	10	TQD_041324_020	MNC9	Analyte		9.25	11222	11919	0.942	73.003		bb	762	2024-04-13	15:00:09
11	11	TQD_041324_021	MNC10	Analyte		9.25	8076	12180	0.663	51.058		bb	390	2024-04-13	15:20:15
12	12	TQD_041324_022	MNC11	Analyte		9.25	27331	12238	2.233	174.795		bb	1155	2024-04-13	15:40:21
13	13	TQD_041324_023	MNC12	Analyte		9.25	8497	12404	0.685	52.789		bb	499	2024-04-13	16:00:26
14	14	TQD_041324_024	MNC13	Analyte		9.25	24842	12416	2.001	156.484		bb	898	2024-04-13	16:20:32
15	15	TQD_041324_025	MNC14	Analyte		9.25	13177	12415	1.061	82.447		bb	758	2024-04-13	16:40:38
16	16	TQD_041324_026	MNC15	Analyte		9.26	16262	12352	1.317	102.559		bb	557	2024-04-13	17:00:44
17	17	TQD_041324_028	MCF1	Analyte		9.25	7313	12412	0.589	45.237		bb	460	2024-04-13	17:40:56
18	18	TQD_041324_029	MCF2	Analyte		9.26	25485	11889	2.144	167.743		bb	862	2024-04-13	18:01:02
19	19	TQD_041324_030	MCF3	Analyte		9.26	13221	12110	1.092	84.844		bb	697	2024-04-13	18:21:07
20	20	TQD_041324_031	MCF4	Analyte		9.25	9727	12162	0.8	61.828		bb	226	2024-04-13	18:41:13
21	21	TQD_041324_032	MCF5	Analyte		9.26	67785	12130	5.588	439.215		bb	3369	2024-04-13	19:01:19
22	22	TQD_041324_033	MCF6	Analyte		9.26	130732	12182	10.732	844.576		bb	3483	2024-04-13	19:21:25
23	23	TQD_041324_034	MCF7	Analyte		9.26	60165	12667	4.75	373.117		bb	2934	2024-04-13	19:41:30
24	24	TQD_041324_035	MCF8	Analyte		9.26	147327	12629	11.666	918.164		bb	7088	2024-04-13	20:01:36
25	25	TQD_041324_036	MCF9	Analyte		9.25	4810	12736	0.378	28.562		bb	148	2024-04-13	20:21:42
26	26	TQD_041324_037	MCF10	Analyte		9.26	12950	12396	1.045	81.133		bb	513	2024-04-13	20:41:48
27	27	TQD_041324_038	MCF11	Analyte		9.26	93960	11398	8.244	648.486		bb	2166	2024-04-13	21:01:54
28	28	TQD_041324_039	MCF12	Analyte		9.26	71238	12389	5.75	451.957		bb	4972	2024-04-13	21:21:59
29	29	TQD_041324_040	MCF13	Analyte		9.25	14073	12362	1.138	88.513		bb	1183	2024-04-13	21:42:05
30	30	TQD_041324_041	MCF14	Analyte		9.25	77708	12581	6.177	485.576		bb	5862	2024-04-13	22:02:11
31	31	TQD_041324_042	MCF15	Analyte		9.25	68891	12467	5.526	434.281		bb	4131	2024-04-13	22:22:17
32	32	TQD_041324_044	FNC1	Analyte		9.25	14217	10118	1.405	109.537		bb	720	2024-04-13	23:02:28
33	33	TQD_041324_045	FNC2	Analyte		9.26	34458	8709	3.957	310.625		bb	1674	2024-04-13	23:22:34
34	34	TQD_041324_046	FNC3	Analyte		9.25	1007	12404	0.081	5.2		bb	90	2024-04-13	23:42:40
35	35	TQD_041324_047	FNC4	Analyte		9.25	44493	8674	5.129	403.033		bb	1135	2024-04-14	00:02:45
36	36	TQD_041324_048	FNC5	Analyte		9.25	37785	7761	4.869	382.505		bb	1291	2024-04-14	00:22:51
37	37	TQD_041324_049	FNC6	Analyte		9.26	57302	6694	8.561	673.453		bb	1459	2024-04-14	00:42:57
38	38	TQD_041324_050	FNC7	Analyte		9.25	108405	5899	18.376	1446.96		bb	3183	2024-04-14	01:03:03
39	39	TQD_041324_051	FNC8	Analyte		9.25	14309	9168	1.561	121.8		bb	776	2024-04-14	01:23:09
40	40	TQD_041324_052	FNC9	Analyte		9.25	71286	6377	11.179	879.804		bb	1722	2024-04-14	01:43:15
41	41	TQD_041324_053	FNC10	Analyte		9.25	17617	8269	2.131	166.708		bb	781	2024-04-14	02:03:21
42	42	TQD_041324_054	FNC11	Analyte		9.25	17139	8995	1.905	148.966		bb	547	2024-04-14	02:23:27
43	43	TQD_041324_055	FNC12	Analyte		9.25	45224	7178	6.3	495.328		bb	1978	2024-04-14	02:43:32
44	44	TQD_041324_056	FNC13	Analyte		9.25	75134	5709	13.16	1035.93		bb	1501	2024-04-14	03:03:38
45	45	TQD_041324_057	FNC14	Analyte		9.25	31678	7026	4.509	354.134		bb	919	2024-04-14	03:23:44
46	46	TQD_041324_058	FNC15	Analyte		9.25	7755	10731	0.723	55.759		bb	400	2024-04-14	03:43:50
47	47	TQD_041324_060	FCF1	Analyte		9.25	2033	9424	0.216	15.801		bb	152	2024-04-14	04:24:01
48	48	TQD_041324_061	FCF2	Analyte		9.25	2788	9837	0.283	21.141		bb	195	2024-04-14	04:44:08
49	49	TQD_041324_062	FCF3	Analyte		9.25	692	10712	0.065	3.894		bb	45	2024-04-14	05:04:14
50	50	TQD_041324_063	FCF4	Analyte		9.25	982	10765	0.091	5.992		bb	65	2024-04-14	05:24:20
51	51	TQD_041324_064	FCF5	Analyte		9.25	156	10961	0.014			bbI	14	2024-04-14	05:44:25
52	52	TQD_041324_065	FCF6	Analyte		9.25	614	10743	0.057	3.309		bb	52	2024-04-14	06:04:31
53	53	TQD_041324_066	FCF7	Analyte		9.25	2383	8774	0.272	20.205		bb	172	2024-04-14	06:24:37
54	54	TQD_041324_067	FCF8	Analyte		9.25	6426	9057	0.71	54.72		bb	301	2024-04-14	06:44:43
55	55	TQD_041324_068	FCF9	Analyte		9.25	3561	9689	0.368	27.769		bb	271	2024-04-14	07:04:49
56	56	TQD_041324_069	FCF10	Analyte		9.25	323	10628	0.03	1.194		bb	36	2024-04-14	07:24:54
57	57	TQD_041324_070	FCF11	Analyte		9.25	7487	8308	0.901	69.815		bb	293	2024-04-14	07:45:00
58	58	TQD_041324_071	FCF12	Analyte		9.26	1492	10441	0.143	10.06		bb	172	2024-04-14	08:05:06
59	59	TQD_041324_072	FCF13	Analyte		9.25	1372	10189	0.135	9.417		bb	85	2024-04-14	08:25:12
60	60	TQD_041324_073	FCF14	Analyte		9.25	67233	4707	14.282	1124.37		bb	1279	2024-04-14	08:45:18
61	61	TQD_041324_074	FCF15	Analyte		9.25	5449	9020	0.604	46.405		bb	266	2024-04-14	09:05:24
62	62	TQD_041324_076	NCF1	Analyte		9.25	3878	8619	0.45	34.262		bb	251	2024-04-14	09:45:35
63	63	TQD_041324_077	NCF2	Analyte				9946						2024-04-14	10:05:41
64	64	TQD_041324_078	NCF3	Analyte		9.25	2360	10102	0.234	17.209		bb	97	2024-04-14	10:25:47
65	65	TQD_041324_079	NCF4	Analyte		9.25	4368	8763	0.498	38.08		bb	126	2024-04-14	10:45:53
66	66	TQD_041324_080	NCF5	Analyte				9766				MM-I		2024-04-14	11:05:58
67	67	TQD_041324_081	NCF6	Analyte		9.25	4144	9901	0.419	31.787		bb	390	2024-04-14	11:26:04
68	68	TQD_041324_082	NCF7	Analyte		9.25	6348	9006	0.705	54.351		bb	314	2024-04-14	11:46:10
69	69	TQD_041324_083	NCF8	Analyte				9531				MM-I		2024-04-14	12:06:16
70	70	TQD_041324_084	NCF9	Analyte		9.23	252	9758	0.026	0.836		MM	9	2024-04-14	12:26:21
71	71	TQD_041324_085	NCF10	Analyte				9495				MM-I		2024-04-14	12:46:27
72	72	TQD_041324_086	NCF11	Analyte		9.24	1111	9386	0.118	8.127		bb	56	2024-04-14	13:06:33
73	73	TQD_041324_087	NCF12	Analyte		9.24	1039	9437	0.11	7.483		bb	106	2024-04-14	13:26:39
74	74	TQD_041324_088	NCF13	Analyte				9693						2024-04-14	13:46:45
75	75	TQD_041324_089	NCF14	Analyte		9.22	1959	8474	0.231	17.026		bb	80	2024-04-14	14:06:50
76	76	TQD_041324_090	NCF15	Analyte		9.23	3711	9015	0.412	31.245		bb	220	2024-04-14	14:26:56
77	77	TQD_041324_091	NCF16	Analyte		9.23	24658	5488	4.493	352.867		bb	1188	2024-04-14	14:47:02
78	78	TQD_041324_092	NCF17	Analyte		9.22	66	9421	0.007			bbI	5	2024-04-14	15:07:08
79	79	TQD_041324_093	NCF18	Analyte		9.23	4194	9558	0.439	33.385		bb	233	2024-04-14	15:27:14
80	80	TQD_041324_095	CF1	Analyte		9.24	22818	3532	6.46	507.894		bb	345	2024-04-14	16:07:26
81	81	TQD_041324_096	CF2	Analyte		9.24	17854	5485	3.255	255.35		bb	121	2024-04-14	16:27:32
82	82	TQD_041324_097	CF3	Analyte		9.24	1038	3474	0.299	22.346		bb	38	2024-04-14	16:47:38
83	83	TQD_041324_098	CF4	Analyte		9.24	1463	9724	0.15	10.662		bb	107	2024-04-14	17:07:44
84	84	TQD_041324_099	CF5	Analyte		9.24	40785	4980	8.19	644.281		bb	1391	2024-04-14	17:27:49
85	85	TQD_041324_100	CF6	Analyte		9.24	583	5049	0.115	7.901		bb	37	2024-04-14	17:47:55
86	86	TQD_041324_101	CF7	Analyte		9.24	5460	8423	0.648	49.887		bb	107	2024-04-14	18:08:01
87	87	TQD_041324_102	CF8	Analyte				10618						2024-04-14	18:28:07
88	88	TQD_041324_103	CF9	Analyte		9.24	5948	8612	0.691	53.231		bb	323	2024-04-14	18:48:13
89	89	TQD_041324_104	CF10	Analyte		9.24	6529	5691	1.147	89.218		bb	297	2024-04-14	19:08:19
90	90	TQD_041324_105	CF11	Analyte		9.24	2549	5404	0.472	35.975		bb	94	2024-04-14	19:28:25
91	91	TQD_041324_106	CF12	Analyte		9.24	1440	4037	0.357	26.918		bb	31	2024-04-14	19:48:31
92	92	TQD_041324_107	CF13	Analyte		9.24	10141	5297	1.914	149.664		bb	261	2024-04-14	20:08:37
93	93	TQD_041324_108	CF14	Analyte		9.24	31447	5707	5.51	433.027		bb	1188	2024-04-14	20:28:43
94	94	TQD_041324_109	CF15	Analyte		9.24	21330	5287	4.034	316.754		bb	321	2024-04-14	20:48:48
95	95	TQD_041324_110	CF16	Analyte		9.25	2152	8269	0.26	19.313		bb	72	2024-04-14	21:08:54
96	96	TQD_041324_111	CF17	Analyte		9.24	16884	9895	1.706	133.27		bb	865	2024-04-14	21:29:00
97	97	TQD_041324_112	CF18	Analyte		9.24	5766	10232	0.564	43.214		bb	149	2024-04-14	21:49:06
98	98	TQD_041324_113	80/20 BLK	Blank		9.24	8					db	2	2024-04-14	22:09:11
99	99	TQD_041324_114	EXTRACTION BUFFER	Blank				10384						2024-04-14	22:29:17
100	100	TQD_041624_001	IS BLK @ 100nM	Blank				10395						2024-04-16	15:28:24
101	101	TQD_041624_002	2.44nM 21BA MIX IS @ 100nM	QC	2.44	9.27	484	10985	0.044	2.276	-6.7	bb	47	2024-04-16	15:48:35
102	102	TQD_041624_003	9.76nM 21BA MIX IS @ 100nM	Standard	9.76	9.28	1848	11205	0.165	11.797	20.9	bb	214	2024-04-16	16:08:42
103	103	TQD_041624_004	39nM 21BA MIX IS @ 100nM	Standard	39	9.27	5953	11438	0.52	39.819	2.1	bb	770	2024-04-16	16:28:47
104	104	TQD_041624_005	156nM 21BA MIX IS @ 100nM	Standard	156	9.27	22968	9979	2.302	180.188	15.5	bb	2341	2024-04-16	16:48:53
105	105	TQD_041624_006	625nM 21BA MIX IS @ 100nM	Standard	625	9.27	95162	11361	8.376	658.923	5.4	bb	3958	2024-04-16	17:08:59
106	106	TQD_041624_007	2500nM 21BA MIX IS @ 100nM	Standard	2500	9.27	345822	10380	33.317	2624.45	5	bb	22742	2024-04-16	17:29:04
107	107	TQD_041624_008	10000nM 21BA MIX IS @ 100nM	Standard	10000	9.27	1001612	8042	124.551	9814.53	-1.9	bb	47328	2024-04-16	17:49:10
108	108	TQD_041624_009	IS BLK @ 100nM	Blank		9.28	1513	10249	0.148	10.436		bb	279	2024-04-16	18:09:16
109	109	TQD_041624_011	IS BLK @ 100nM	Blank		9.27	94	10181	0.009			bbI	10	2024-04-16	18:49:29
110	110	TQD_041624_013	2.44nM 21BA MIX IS @ 100nM	Standard	2.44	9.27	473	10095	0.047	2.491	2.1	bb	71	2024-04-16	19:29:49
Compound 19: Alpha Muricholic Acid
	#	Name	Sample Text	Type	Std. Conc	RT	Area	IS Area	Response	nM	%Dev	Primary Flags	S/N	Acq.Date	Acq.Time
1	1	TQD_041324_011	80/20 BLK	Blank										2024-04-13	11:59:16
2	2	TQD_041324_012	MNC1	Analyte		7.35	111352	11614	9.588	1859.03		bb	4608	2024-04-13	12:19:22
3	3	TQD_041324_013	MNC2	Analyte		7.35	9228	12014	0.768	148.674		bb	272	2024-04-13	12:39:28
4	4	TQD_041324_014	MNC3	Analyte		7.35	46274	12160	3.805	737.672		bb	1704	2024-04-13	12:59:34
5	5	TQD_041324_015	MNC4	Analyte		7.35	11969	12102	0.989	191.515		bb	310	2024-04-13	13:19:40
6	6	TQD_041324_016	MNC5	Analyte		7.35	8994	12163	0.739	143.113		bb	493	2024-04-13	13:39:46
7	7	TQD_041324_017	MNC6	Analyte		7.35	23758	12162	1.954	378.551		bb	1392	2024-04-13	13:59:51
8	8	TQD_041324_018	MNC7	Analyte		7.35	27605	12080	2.285	442.857		bb	1730	2024-04-13	14:19:57
9	9	TQD_041324_019	MNC8	Analyte		7.35	18344	11785	1.557	301.575		bb	923	2024-04-13	14:40:03
10	10	TQD_041324_020	MNC9	Analyte		7.35	17128	11919	1.437	278.392		bb	915	2024-04-13	15:00:09
11	11	TQD_041324_021	MNC10	Analyte		7.35	15181	12180	1.246	241.429		bb	763	2024-04-13	15:20:15
12	12	TQD_041324_022	MNC11	Analyte		7.35	49309	12238	4.029	781.044		bb	1773	2024-04-13	15:40:21
13	13	TQD_041324_023	MNC12	Analyte		7.35	5804	12404	0.468	90.456		bb	335	2024-04-13	16:00:26
14	14	TQD_041324_024	MNC13	Analyte		7.35	13338	12416	1.074	208.036		bb	436	2024-04-13	16:20:32
15	15	TQD_041324_025	MNC14	Analyte		7.35	107149	12415	8.631	1673.46		bb	2312	2024-04-13	16:40:38
16	16	TQD_041324_026	MNC15	Analyte		7.36	64692	12352	5.238	1015.42		bb	2275	2024-04-13	17:00:44
17	17	TQD_041324_028	MCF1	Analyte		7.35	33655	12412	2.712	525.555		bb	2456	2024-04-13	17:40:56
18	18	TQD_041324_029	MCF2	Analyte		7.35	72303	11889	6.082	1179.11		bb	3294	2024-04-13	18:01:02
19	19	TQD_041324_030	MCF3	Analyte		7.35	48416	12110	3.998	775.039		bb	1530	2024-04-13	18:21:07
20	20	TQD_041324_031	MCF4	Analyte		7.35	42511	12162	3.495	677.545		bb	1441	2024-04-13	18:41:13
21	21	TQD_041324_032	MCF5	Analyte		7.35	43548	12130	3.59	695.945		bb	1104	2024-04-13	19:01:19
22	22	TQD_041324_033	MCF6	Analyte		7.35	59076	12182	4.85	940.177		bb	2144	2024-04-13	19:21:25
23	23	TQD_041324_034	MCF7	Analyte		7.36	27303	12667	2.155	417.699		bb	824	2024-04-13	19:41:30
24	24	TQD_041324_035	MCF8	Analyte		7.36	37254	12629	2.95	571.78		bb	1143	2024-04-13	20:01:36
25	25	TQD_041324_036	MCF9	Analyte		7.35	9006	12736	0.707	136.839		bb	343	2024-04-13	20:21:42
26	26	TQD_041324_037	MCF10	Analyte		7.35	66477	12396	5.363	1039.7		bb	2339	2024-04-13	20:41:48
27	27	TQD_041324_038	MCF11	Analyte		7.35	220929	11398	19.384	3758.7		bb	4545	2024-04-13	21:01:54
28	28	TQD_041324_039	MCF12	Analyte		7.36	40202	12389	3.245	628.994		bb	1198	2024-04-13	21:21:59
29	29	TQD_041324_040	MCF13	Analyte		7.35	9144	12362	0.74	143.156		bb	554	2024-04-13	21:42:05
30	30	TQD_041324_041	MCF14	Analyte		7.36	33427	12581	2.657	514.963		bb	1615	2024-04-13	22:02:11
31	31	TQD_041324_042	MCF15	Analyte		7.36	32671	12467	2.621	507.907		bb	1076	2024-04-13	22:22:17
32	32	TQD_041324_044	FNC1	Analyte				10118				MM-I		2024-04-13	23:02:28
33	33	TQD_041324_045	FNC2	Analyte		7.35	278	8709	0.032	5.903		bb	18	2024-04-13	23:22:34
34	34	TQD_041324_046	FNC3	Analyte				12404				MM-I		2024-04-13	23:42:40
35	35	TQD_041324_047	FNC4	Analyte		7.35	186	8674	0.021	3.866		MM	12	2024-04-14	00:02:45
36	36	TQD_041324_048	FNC5	Analyte		7.35	322	7761	0.042	7.775		MM	27	2024-04-14	00:22:51
37	37	TQD_041324_049	FNC6	Analyte		7.35	357	6694	0.053	10.062		db	32	2024-04-14	00:42:57
38	38	TQD_041324_050	FNC7	Analyte		7.35	555	5899	0.094	17.975		MM	51	2024-04-14	01:03:03
39	39	TQD_041324_051	FNC8	Analyte		7.35	94	9168	0.01	1.706		db	9	2024-04-14	01:23:09
40	40	TQD_041324_052	FNC9	Analyte		7.34	389	6377	0.061	11.535		db	46	2024-04-14	01:43:15
41	41	TQD_041324_053	FNC10	Analyte				8269				MM-I		2024-04-14	02:03:21
42	42	TQD_041324_054	FNC11	Analyte		7.35	179	8995	0.02	3.581		db	13	2024-04-14	02:23:27
43	43	TQD_041324_055	FNC12	Analyte		7.34	276	7178	0.038	7.177		db	30	2024-04-14	02:43:32
44	44	TQD_041324_056	FNC13	Analyte		7.35	517	5709	0.091	17.28		db	47	2024-04-14	03:03:38
45	45	TQD_041324_057	FNC14	Analyte		7.34	359	7026	0.051	9.614		bb	31	2024-04-14	03:23:44
46	46	TQD_041324_058	FNC15	Analyte		7.35	113	10731	0.011	1.765		MM	13	2024-04-14	03:43:50
47	47	TQD_041324_060	FCF1	Analyte		7.35	111	9424	0.012	1.995		db	9	2024-04-14	04:24:01
48	48	TQD_041324_061	FCF2	Analyte		7.33	89	9837	0.009	1.465		bb	11	2024-04-14	04:44:08
49	49	TQD_041324_062	FCF3	Analyte		7.34	9	10712	0.001			MMI	2	2024-04-14	05:04:14
50	50	TQD_041324_063	FCF4	Analyte				10765						2024-04-14	05:24:20
51	51	TQD_041324_064	FCF5	Analyte		7.35	7	10961	0.001			dbI	2	2024-04-14	05:44:25
52	52	TQD_041324_065	FCF6	Analyte		7.34	49	10743	0.005	0.597		db	8	2024-04-14	06:04:31
53	53	TQD_041324_066	FCF7	Analyte				8774				MM-I		2024-04-14	06:24:37
54	54	TQD_041324_067	FCF8	Analyte		7.35	58	9057	0.006	0.959		MM	5	2024-04-14	06:44:43
55	55	TQD_041324_068	FCF9	Analyte		7.35	141	9689	0.015	2.547		bb	15	2024-04-14	07:04:49
56	56	TQD_041324_069	FCF10	Analyte				10628				MM-I		2024-04-14	07:24:54
57	57	TQD_041324_070	FCF11	Analyte		7.34	284	8308	0.034	6.346		bb	35	2024-04-14	07:45:00
58	58	TQD_041324_071	FCF12	Analyte				10441				MM-I		2024-04-14	08:05:06
59	59	TQD_041324_072	FCF13	Analyte				10189						2024-04-14	08:25:12
60	60	TQD_041324_073	FCF14	Analyte		7.34	979	4707	0.208	40.042		bb	64	2024-04-14	08:45:18
61	61	TQD_041324_074	FCF15	Analyte		7.33	77	9020	0.009	1.375		db	5	2024-04-14	09:05:24
62	62	TQD_041324_076	NCF1	Analyte				8619						2024-04-14	09:45:35
63	63	TQD_041324_077	NCF2	Analyte		7.32	231	9946	0.023	4.231		bb	11	2024-04-14	10:05:41
64	64	TQD_041324_078	NCF3	Analyte		7.34	205	10102	0.02	3.652		db	9	2024-04-14	10:25:47
65	65	TQD_041324_079	NCF4	Analyte		7.32	102	8763	0.012	1.966		bb	6	2024-04-14	10:45:53
66	66	TQD_041324_080	NCF5	Analyte				9766						2024-04-14	11:05:58
67	67	TQD_041324_081	NCF6	Analyte				9901				MM-I		2024-04-14	11:26:04
68	68	TQD_041324_082	NCF7	Analyte		7.35	89	9006	0.01	1.626		db	10	2024-04-14	11:46:10
69	69	TQD_041324_083	NCF8	Analyte				9531				MM-I		2024-04-14	12:06:16
70	70	TQD_041324_084	NCF9	Analyte		7.31	65	9758	0.007	1.004		db	4	2024-04-14	12:26:21
71	71	TQD_041324_085	NCF10	Analyte				9495						2024-04-14	12:46:27
72	72	TQD_041324_086	NCF11	Analyte				9386						2024-04-14	13:06:33
73	73	TQD_041324_087	NCF12	Analyte		7.37	83	9437	0.009	1.423		db	4	2024-04-14	13:26:39
74	74	TQD_041324_088	NCF13	Analyte		7.36	33	9693	0.003	0.381		db	3	2024-04-14	13:46:45
75	75	TQD_041324_089	NCF14	Analyte				8474				MM-I		2024-04-14	14:06:50
76	76	TQD_041324_090	NCF15	Analyte		7.3	80	9015	0.009	1.441		bb	3	2024-04-14	14:26:56
77	77	TQD_041324_091	NCF16	Analyte				5488				MM-I		2024-04-14	14:47:02
78	78	TQD_041324_092	NCF17	Analyte		7.36	20	9421	0.002	0.129		dd	4	2024-04-14	15:07:08
79	79	TQD_041324_093	NCF18	Analyte				9558						2024-04-14	15:27:14
80	80	TQD_041324_095	CF1	Analyte		7.33	856	3532	0.242	46.704		bb	39	2024-04-14	16:07:26
81	81	TQD_041324_096	CF2	Analyte		7.32	992	5485	0.181	34.809		MM	32	2024-04-14	16:27:32
82	82	TQD_041324_097	CF3	Analyte		7.33	235	3474	0.068	12.833		db	17	2024-04-14	16:47:38
83	83	TQD_041324_098	CF4	Analyte		7.34	50	9724	0.005	0.706		MM	5	2024-04-14	17:07:44
84	84	TQD_041324_099	CF5	Analyte				4980						2024-04-14	17:27:49
85	85	TQD_041324_100	CF6	Analyte				5049						2024-04-14	17:47:55
86	86	TQD_041324_101	CF7	Analyte				8423						2024-04-14	18:08:01
87	87	TQD_041324_102	CF8	Analyte				10618						2024-04-14	18:28:07
88	88	TQD_041324_103	CF9	Analyte		7.32	58	8612	0.007	1.025		bb	5	2024-04-14	18:48:13
89	89	TQD_041324_104	CF10	Analyte		7.33	229	5691	0.04	7.514		bb	18	2024-04-14	19:08:19
90	90	TQD_041324_105	CF11	Analyte		7.34	171	5404	0.032	5.871		bb	11	2024-04-14	19:28:25
91	91	TQD_041324_106	CF12	Analyte				4037						2024-04-14	19:48:31
92	92	TQD_041324_107	CF13	Analyte		7.33	218	5297	0.041	7.684		MM	11	2024-04-14	20:08:37
93	93	TQD_041324_108	CF14	Analyte				5707						2024-04-14	20:28:43
94	94	TQD_041324_109	CF15	Analyte				5287						2024-04-14	20:48:48
95	95	TQD_041324_110	CF16	Analyte				8269				MM-I		2024-04-14	21:08:54
96	96	TQD_041324_111	CF17	Analyte		7.33	134	9895	0.013	2.334		bb	8	2024-04-14	21:29:00
97	97	TQD_041324_112	CF18	Analyte		7.33	80	10232	0.008	1.229		bb	4	2024-04-14	21:49:06
98	98	TQD_041324_113	80/20 BLK	Blank										2024-04-14	22:09:11
99	99	TQD_041324_114	EXTRACTION BUFFER	Blank				10384						2024-04-14	22:29:17
100	100	TQD_041624_001	IS BLK @ 100nM	Blank				10395						2024-04-16	15:28:24
101	101	TQD_041624_002	2.44nM 21BA MIX IS @ 100nM	QC	2.44	7.37	169	10985	0.015	2.696	10.5	bd	35	2024-04-16	15:48:35
102	102	TQD_041624_003	9.76nM 21BA MIX IS @ 100nM	Standard	9.76	7.37	522	11205	0.047	8.759	-10.3	bb	97	2024-04-16	16:08:42
103	103	TQD_041624_004	39nM 21BA MIX IS @ 100nM	Standard	39	7.37	2244	11438	0.196	37.756	-3.2	bb	478	2024-04-16	16:28:47
104	104	TQD_041624_005	156nM 21BA MIX IS @ 100nM	Standard	156	7.37	8863	9979	0.888	171.963	10.2	bb	1054	2024-04-16	16:48:53
105	105	TQD_041624_006	625nM 21BA MIX IS @ 100nM	Standard	625	7.37	35364	11361	3.113	603.357	-3.5	bb	5831	2024-04-16	17:08:59
106	106	TQD_041624_007	2500nM 21BA MIX IS @ 100nM	Standard	2500	7.37	132501	10380	12.765	2475.22	-1	bb	14347	2024-04-16	17:29:04
107	107	TQD_041624_008	10000nM 21BA MIX IS @ 100nM	Standard	10000	7.37	416033	8042	51.734	10032.2	0.3	bb	27218	2024-04-16	17:49:10
108	108	TQD_041624_009	IS BLK @ 100nM	Blank		7.36	513	10249	0.05	9.416		bb	69	2024-04-16	18:09:16
109	109	TQD_041624_011	IS BLK @ 100nM	Blank		7.36	246	10181	0.024	4.398		bb	37	2024-04-16	18:49:29
110	110	TQD_041624_013	2.44nM 21BA MIX IS @ 100nM	Standard	2.44	7.36	166	10095	0.016	2.901	18.9	bb	36	2024-04-16	19:29:49
Compound 20: Beta Muricholic Acid
	#	Name	Sample Text	Type	Std. Conc	RT	Area	IS Area	Response	nM	%Dev	Primary Flags	S/N	Acq.Date	Acq.Time
1	1	TQD_041324_011	80/20 BLK	Blank										2024-04-13	11:59:16
2	2	TQD_041324_012	MNC1	Analyte		7.7	291750	11614	25.121	9855.07		bb	11085	2024-04-13	12:19:22
3	3	TQD_041324_013	MNC2	Analyte		7.7	52097	12014	4.336	1696.85		bb	1745	2024-04-13	12:39:28
4	4	TQD_041324_014	MNC3	Analyte		7.7	328123	12160	26.984	10586.3		bb	10918	2024-04-13	12:59:34
5	5	TQD_041324_015	MNC4	Analyte		7.7	59850	12102	4.946	1935.9		bb	1706	2024-04-13	13:19:40
6	6	TQD_041324_016	MNC5	Analyte		7.7	49021	12163	4.03	1576.68		bb	3021	2024-04-13	13:39:46
7	7	TQD_041324_017	MNC6	Analyte		7.7	56597	12162	4.654	1821.38		bb	3110	2024-04-13	13:59:51
8	8	TQD_041324_018	MNC7	Analyte		7.7	111476	12080	9.228	3616.82		bb	6494	2024-04-13	14:19:57
9	9	TQD_041324_019	MNC8	Analyte		7.7	50232	11785	4.263	1667.81		bb	2374	2024-04-13	14:40:03
10	10	TQD_041324_020	MNC9	Analyte		7.7	64151	11919	5.382	2107.27		bb	3238	2024-04-13	15:00:09
11	11	TQD_041324_021	MNC10	Analyte		7.7	60259	12180	4.947	1936.66		bb	2885	2024-04-13	15:20:15
12	12	TQD_041324_022	MNC11	Analyte		7.7	180673	12238	14.763	5789.35		bb	6155	2024-04-13	15:40:21
13	13	TQD_041324_023	MNC12	Analyte		7.7	33592	12404	2.708	1057.71		bb	1878	2024-04-13	16:00:26
14	14	TQD_041324_024	MNC13	Analyte		7.7	44674	12416	3.598	1406.98		bb	1406	2024-04-13	16:20:32
15	15	TQD_041324_025	MNC14	Analyte		7.7	280167	12415	22.567	8852.89		bb	5533	2024-04-13	16:40:38
16	16	TQD_041324_026	MNC15	Analyte		7.7	233856	12352	18.933	7426.41		bb	7538	2024-04-13	17:00:44
17	17	TQD_041324_028	MCF1	Analyte		7.7	121554	12412	9.794	3838.84		bb	8425	2024-04-13	17:40:56
18	18	TQD_041324_029	MCF2	Analyte		7.7	244267	11889	20.546	8059.57		bb	10363	2024-04-13	18:01:02
19	19	TQD_041324_030	MCF3	Analyte		7.7	98720	12110	8.152	3194.54		bb	3066	2024-04-13	18:21:07
20	20	TQD_041324_031	MCF4	Analyte		7.7	109628	12162	9.014	3532.78		bb	3563	2024-04-13	18:41:13
21	21	TQD_041324_032	MCF5	Analyte		7.7	59341	12130	4.892	1914.98		bd	1491	2024-04-13	19:01:19
22	22	TQD_041324_033	MCF6	Analyte		7.7	219293	12182	18.002	7060.87		bb	8232	2024-04-13	19:21:25
23	23	TQD_041324_034	MCF7	Analyte		7.7	139941	12667	11.047	4331.02		bb	4338	2024-04-13	19:41:30
24	24	TQD_041324_035	MCF8	Analyte		7.7	135355	12629	10.718	4201.63		bb	4031	2024-04-13	20:01:36
25	25	TQD_041324_036	MCF9	Analyte		7.7	10967	12736	0.861	332.657		bb	395	2024-04-13	20:21:42
26	26	TQD_041324_037	MCF10	Analyte		7.7	189976	12396	15.326	6010.34		bb	6300	2024-04-13	20:41:48
27	27	TQD_041324_038	MCF11	Analyte		7.7	476842	11398	41.837	16416.5		bb	9124	2024-04-13	21:01:54
28	28	TQD_041324_039	MCF12	Analyte		7.7	161177	12389	13.01	5101.24		bb	4911	2024-04-13	21:21:59
29	29	TQD_041324_040	MCF13	Analyte		7.7	20209	12362	1.635	636.334		bb	1194	2024-04-13	21:42:05
30	30	TQD_041324_041	MCF14	Analyte		7.7	156020	12581	12.401	4862.45		bb	7482	2024-04-13	22:02:11
31	31	TQD_041324_042	MCF15	Analyte		7.7	108608	12467	8.711	3414.11		bb	3455	2024-04-13	22:22:17
32	32	TQD_041324_044	FNC1	Analyte				10118						2024-04-13	23:02:28
33	33	TQD_041324_045	FNC2	Analyte				8709						2024-04-13	23:22:34
34	34	TQD_041324_046	FNC3	Analyte		7.7	43	12404	0.003			dbI	6	2024-04-13	23:42:40
35	35	TQD_041324_047	FNC4	Analyte				8674						2024-04-14	00:02:45
36	36	TQD_041324_048	FNC5	Analyte				7761						2024-04-14	00:22:51
37	37	TQD_041324_049	FNC6	Analyte				6694						2024-04-14	00:42:57
38	38	TQD_041324_050	FNC7	Analyte				5899						2024-04-14	01:03:03
39	39	TQD_041324_051	FNC8	Analyte				9168						2024-04-14	01:23:09
40	40	TQD_041324_052	FNC9	Analyte				6377						2024-04-14	01:43:15
41	41	TQD_041324_053	FNC10	Analyte				8269						2024-04-14	02:03:21
42	42	TQD_041324_054	FNC11	Analyte				8995						2024-04-14	02:23:27
43	43	TQD_041324_055	FNC12	Analyte				7178						2024-04-14	02:43:32
44	44	TQD_041324_056	FNC13	Analyte		7.71	965	5709	0.169	61.046		db	79	2024-04-14	03:03:38
45	45	TQD_041324_057	FNC14	Analyte				7026						2024-04-14	03:23:44
46	46	TQD_041324_058	FNC15	Analyte				10731						2024-04-14	03:43:50
47	47	TQD_041324_060	FCF1	Analyte				9424						2024-04-14	04:24:01
48	48	TQD_041324_061	FCF2	Analyte				9837						2024-04-14	04:44:08
49	49	TQD_041324_062	FCF3	Analyte				10712						2024-04-14	05:04:14
50	50	TQD_041324_063	FCF4	Analyte				10765						2024-04-14	05:24:20
51	51	TQD_041324_064	FCF5	Analyte				10961						2024-04-14	05:44:25
52	52	TQD_041324_065	FCF6	Analyte		7.7	17	10743	0.002			dbI	5	2024-04-14	06:04:31
53	53	TQD_041324_066	FCF7	Analyte				8774						2024-04-14	06:24:37
54	54	TQD_041324_067	FCF8	Analyte				9057						2024-04-14	06:44:43
55	55	TQD_041324_068	FCF9	Analyte				9689						2024-04-14	07:04:49
56	56	TQD_041324_069	FCF10	Analyte		7.74	1	10628	0			bbI	1	2024-04-14	07:24:54
57	57	TQD_041324_070	FCF11	Analyte				8308						2024-04-14	07:45:00
58	58	TQD_041324_071	FCF12	Analyte				10441						2024-04-14	08:05:06
59	59	TQD_041324_072	FCF13	Analyte				10189						2024-04-14	08:25:12
60	60	TQD_041324_073	FCF14	Analyte				4707						2024-04-14	08:45:18
61	61	TQD_041324_074	FCF15	Analyte				9020						2024-04-14	09:05:24
62	62	TQD_041324_076	NCF1	Analyte		7.7	1309	8619	0.152	54.28		dd	102	2024-04-14	09:45:35
63	63	TQD_041324_077	NCF2	Analyte		7.7	24	9946	0.002			bdI	3	2024-04-14	10:05:41
64	64	TQD_041324_078	NCF3	Analyte		7.7	54	10102	0.005			ddI	4	2024-04-14	10:25:47
65	65	TQD_041324_079	NCF4	Analyte		7.7	704	8763	0.08	26.195		dd	56	2024-04-14	10:45:53
66	66	TQD_041324_080	NCF5	Analyte		7.7	59	9766	0.006			dbI	5	2024-04-14	11:05:58
67	67	TQD_041324_081	NCF6	Analyte		7.71	78	9901	0.008			ddI	4	2024-04-14	11:26:04
68	68	TQD_041324_082	NCF7	Analyte				9006						2024-04-14	11:46:10
69	69	TQD_041324_083	NCF8	Analyte				9531				MM-I		2024-04-14	12:06:16
70	70	TQD_041324_084	NCF9	Analyte		7.7	12	9758	0.001			bbI	1	2024-04-14	12:26:21
71	71	TQD_041324_085	NCF10	Analyte				9495						2024-04-14	12:46:27
72	72	TQD_041324_086	NCF11	Analyte				9386						2024-04-14	13:06:33
73	73	TQD_041324_087	NCF12	Analyte		7.7	152	9437	0.016	1.021		dd	8	2024-04-14	13:26:39
74	74	TQD_041324_088	NCF13	Analyte		7.78	113	9693	0.012			bbI	6	2024-04-14	13:46:45
75	75	TQD_041324_089	NCF14	Analyte		7.68	588	8474	0.069	21.912		bb	53	2024-04-14	14:06:50
76	76	TQD_041324_090	NCF15	Analyte				9015						2024-04-14	14:26:56
77	77	TQD_041324_091	NCF16	Analyte		7.69	7170	5488	1.306	507.433		db	397	2024-04-14	14:47:02
78	78	TQD_041324_092	NCF17	Analyte				9421						2024-04-14	15:07:08
79	79	TQD_041324_093	NCF18	Analyte		7.7	171	9558	0.018	1.69		bd	11	2024-04-14	15:27:14
80	80	TQD_041324_095	CF1	Analyte		7.7	25789	3532	7.301	2860.43		dd	1000	2024-04-14	16:07:26
81	81	TQD_041324_096	CF2	Analyte		7.69	10943	5485	1.995	777.891		dd	186	2024-04-14	16:27:32
82	82	TQD_041324_097	CF3	Analyte		7.7	8903	3474	2.563	1000.65		dd	549	2024-04-14	16:47:38
83	83	TQD_041324_098	CF4	Analyte				9724						2024-04-14	17:07:44
84	84	TQD_041324_099	CF5	Analyte		7.7	1023	4980	0.206	75.354		db	73	2024-04-14	17:27:49
85	85	TQD_041324_100	CF6	Analyte		7.71	10463	5049	2.072	808.053		bd	762	2024-04-14	17:47:55
86	86	TQD_041324_101	CF7	Analyte		7.7	4482	8423	0.532	203.556		db	169	2024-04-14	18:08:01
87	87	TQD_041324_102	CF8	Analyte				10618				MM-I		2024-04-14	18:28:07
88	88	TQD_041324_103	CF9	Analyte		7.7	322	8612	0.037	9.357		db	33	2024-04-14	18:48:13
89	89	TQD_041324_104	CF10	Analyte		7.7	541	5691	0.095	31.985		dd	42	2024-04-14	19:08:19
90	90	TQD_041324_105	CF11	Analyte		7.7	4488	5404	0.83	320.637		dd	224	2024-04-14	19:28:25
91	91	TQD_041324_106	CF12	Analyte		7.71	15490	4037	3.837	1500.86		dd	412	2024-04-14	19:48:31
92	92	TQD_041324_107	CF13	Analyte		7.7	2652	5297	0.501	191.183		dd	128	2024-04-14	20:08:37
93	93	TQD_041324_108	CF14	Analyte				5707						2024-04-14	20:28:43
94	94	TQD_041324_109	CF15	Analyte				5287						2024-04-14	20:48:48
95	95	TQD_041324_110	CF16	Analyte		7.7	1550	8269	0.187	68.272		db	114	2024-04-14	21:08:54
96	96	TQD_041324_111	CF17	Analyte		7.71	361	9895	0.036	8.996		db	19	2024-04-14	21:29:00
97	97	TQD_041324_112	CF18	Analyte		7.71	136	10232	0.013			dbI	8	2024-04-14	21:49:06
98	98	TQD_041324_113	80/20 BLK	Blank										2024-04-14	22:09:11
99	99	TQD_041324_114	EXTRACTION BUFFER	Blank				10384						2024-04-14	22:29:17
100	100	TQD_041624_001	IS BLK @ 100nM	Blank				10395						2024-04-16	15:28:24
101	101	TQD_041624_002	2.44nM 21BA MIX IS @ 100nM	QC	2.44	7.72	200	10985	0.018	1.835	-24.8	db	39	2024-04-16	15:48:35
102	102	TQD_041624_003	9.76nM 21BA MIX IS @ 100nM	Standard	9.76	7.73	489	11205	0.044	11.811	21	db	93	2024-04-16	16:08:42
103	103	TQD_041624_004	39nM 21BA MIX IS @ 100nM	Standard	39	7.72	1997	11438	0.175	63.213	62.1	db	410	2024-04-16	16:28:47
104	104	TQD_041624_005	156nM 21BA MIX IS @ 100nM	Standard	156	7.72	7489	9979	0.75	289.253	85.4	db	844	2024-04-16	16:48:53
105	105	TQD_041624_006	625nM 21BA MIX IS @ 100nM	Standard	625	7.72	30295	11361	2.667	1041.37	66.6	db	4806	2024-04-16	17:08:59
106	106	TQD_041624_007	2500nM 21BA MIX IS @ 100nM	Standard	2500	7.72	112020	10380	10.792	4230.79	69.2	db	12015	2024-04-16	17:29:04
107	107	TQD_041624_008	10000nM 21BA MIX IS @ 100nM	Standard	10000	7.72	157757	8042	19.617	7694.86	-23.1	db	9410	2024-04-16	17:49:10
108	108	TQD_041624_009	IS BLK @ 100nM	Blank		7.72	414	10249	0.04	10.531		db	59	2024-04-16	18:09:16
109	109	TQD_041624_011	IS BLK @ 100nM	Blank				10181						2024-04-16	18:49:29
110	110	TQD_041624_013	2.44nM 21BA MIX IS @ 100nM	Standard	2.44	7.72	160	10095	0.016	0.896	-63.3	bb	29	2024-04-16	19:29:49
Compound 21: Cholic Acid-3-Sulfate
	#	Name	Sample Text	Type	Std. Conc	RT	Area	IS Area	Response	nM	%Dev	Primary Flags	S/N	Acq.Date	Acq.Time
1	1	TQD_041324_011	80/20 BLK	Blank		7.78	0					bd	3	2024-04-13	11:59:16
2	2	TQD_041324_012	MNC1	Analyte		7.87	371	11614	0.032	3.236		db	27	2024-04-13	12:19:22
3	3	TQD_041324_013	MNC2	Analyte				12014				MM-		2024-04-13	12:39:28
4	4	TQD_041324_014	MNC3	Analyte		7.86	2210	12160	0.182	16.856		db	175	2024-04-13	12:59:34
5	5	TQD_041324_015	MNC4	Analyte				12102				MM-		2024-04-13	13:19:40
6	6	TQD_041324_016	MNC5	Analyte				12163				MM-		2024-04-13	13:39:46
7	7	TQD_041324_017	MNC6	Analyte		7.86	389	12162	0.032	3.238		db	35	2024-04-13	13:59:51
8	8	TQD_041324_018	MNC7	Analyte		7.86	359	12080	0.03	3.037		db	41	2024-04-13	14:19:57
9	9	TQD_041324_019	MNC8	Analyte		7.86	240	11785	0.02	2.181		db	32	2024-04-13	14:40:03
10	10	TQD_041324_020	MNC9	Analyte		7.86	97	11919	0.008	1.071		MM	14	2024-04-13	15:00:09
11	11	TQD_041324_021	MNC10	Analyte		7.86	449	12180	0.037	3.683		db	90	2024-04-13	15:20:15
12	12	TQD_041324_022	MNC11	Analyte		7.86	414	12238	0.034	3.409		dd	53	2024-04-13	15:40:21
13	13	TQD_041324_023	MNC12	Analyte				12404				MM-		2024-04-13	16:00:26
14	14	TQD_041324_024	MNC13	Analyte		7.77	9	12416	0.001	0.395		db	6	2024-04-13	16:20:32
15	15	TQD_041324_025	MNC14	Analyte		7.85	20	12415	0.002	0.479		bd	4	2024-04-13	16:40:38
16	16	TQD_041324_026	MNC15	Analyte				12352				MM-		2024-04-13	17:00:44
17	17	TQD_041324_028	MCF1	Analyte		7.86	241	12412	0.019	2.098		db	34	2024-04-13	17:40:56
18	18	TQD_041324_029	MCF2	Analyte		7.85	103	11889	0.009	1.124		dd	15	2024-04-13	18:01:02
19	19	TQD_041324_030	MCF3	Analyte		7.85	1322	12110	0.109	10.26		db	98	2024-04-13	18:21:07
20	20	TQD_041324_031	MCF4	Analyte		7.85	165	12162	0.014	1.565		MM	19	2024-04-13	18:41:13
21	21	TQD_041324_032	MCF5	Analyte				12130				MM-		2024-04-13	19:01:19
22	22	TQD_041324_033	MCF6	Analyte				12182				MM-		2024-04-13	19:21:25
23	23	TQD_041324_034	MCF7	Analyte				12667				MM-		2024-04-13	19:41:30
24	24	TQD_041324_035	MCF8	Analyte				12629				MM-		2024-04-13	20:01:36
25	25	TQD_041324_036	MCF9	Analyte				12736				MM-		2024-04-13	20:21:42
26	26	TQD_041324_037	MCF10	Analyte		7.85	333	12396	0.027	2.773		MM	65	2024-04-13	20:41:48
27	27	TQD_041324_038	MCF11	Analyte		7.84	530	11398	0.046	4.558		dd	88	2024-04-13	21:01:54
28	28	TQD_041324_039	MCF12	Analyte				12389				MM-		2024-04-13	21:21:59
29	29	TQD_041324_040	MCF13	Analyte				12362				MM-		2024-04-13	21:42:05
30	30	TQD_041324_041	MCF14	Analyte				12581				MM-		2024-04-13	22:02:11
31	31	TQD_041324_042	MCF15	Analyte				12467				MM-		2024-04-13	22:22:17
32	32	TQD_041324_044	FNC1	Analyte		7.83	11	10118	0.001	0.432		MM	19	2024-04-13	23:02:28
33	33	TQD_041324_045	FNC2	Analyte		7.84	51	8709	0.006	0.86		bb	63	2024-04-13	23:22:34
34	34	TQD_041324_046	FNC3	Analyte		7.83	8	12404	0.001	0.395		bb	12	2024-04-13	23:42:40
35	35	TQD_041324_047	FNC4	Analyte		7.82	7	8674	0.001	0.409		bd	8	2024-04-14	00:02:45
36	36	TQD_041324_048	FNC5	Analyte		7.82	5	7761	0.001	0.388		bd	3	2024-04-14	00:22:51
37	37	TQD_041324_049	FNC6	Analyte		7.84	3	6694	0	0.371		bb	3	2024-04-14	00:42:57
38	38	TQD_041324_050	FNC7	Analyte		7.83	8	5899	0.001	0.459		MM	6	2024-04-14	01:03:03
39	39	TQD_041324_051	FNC8	Analyte		7.82	3	9168	0	0.365		dd	5	2024-04-14	01:23:09
40	40	TQD_041324_052	FNC9	Analyte		7.82	6	6377	0.001	0.416		dd	5	2024-04-14	01:43:15
41	41	TQD_041324_053	FNC10	Analyte		7.82	5	8269	0.001	0.383		bb	10	2024-04-14	02:03:21
42	42	TQD_041324_054	FNC11	Analyte		7.82	4	8995	0	0.373		bd	6	2024-04-14	02:23:27
43	43	TQD_041324_055	FNC12	Analyte		7.83	5	7178	0.001	0.401		dd	8	2024-04-14	02:43:32
44	44	TQD_041324_056	FNC13	Analyte		7.81	20	5709	0.004	0.657		db	13	2024-04-14	03:03:38
45	45	TQD_041324_057	FNC14	Analyte		7.85	1	7026	0	0.349		bb	2	2024-04-14	03:23:44
46	46	TQD_041324_058	FNC15	Analyte		7.82	1	10731	0	0.34		bd	2	2024-04-14	03:43:50
47	47	TQD_041324_060	FCF1	Analyte		7.81	7	9424	0.001	0.398		bd	12	2024-04-14	04:24:01
48	48	TQD_041324_061	FCF2	Analyte		7.84	2	9837	0	0.352		db	7	2024-04-14	04:44:08
49	49	TQD_041324_062	FCF3	Analyte		7.81	3	10712	0	0.357		bd	6	2024-04-14	05:04:14
50	50	TQD_041324_063	FCF4	Analyte		7.83	2	10765	0	0.348		db	4	2024-04-14	05:24:20
51	51	TQD_041324_064	FCF5	Analyte		7.82	5	10961	0	0.375		bb	10	2024-04-14	05:44:25
52	52	TQD_041324_065	FCF6	Analyte		7.83	0	10743	0	0.336		bb	0	2024-04-14	06:04:31
53	53	TQD_041324_066	FCF7	Analyte		7.85	3	8774	0	0.36		MM	3	2024-04-14	06:24:37
54	54	TQD_041324_067	FCF8	Analyte		7.82	0	9057	0	0.338		db	2	2024-04-14	06:44:43
55	55	TQD_041324_068	FCF9	Analyte		7.81	6	9689	0.001	0.387		bd	12	2024-04-14	07:04:49
56	56	TQD_041324_069	FCF10	Analyte		7.83	1	10628	0	0.338		bd	1	2024-04-14	07:24:54
57	57	TQD_041324_070	FCF11	Analyte		7.81	4	8308	0	0.377		bb	9	2024-04-14	07:45:00
58	58	TQD_041324_071	FCF12	Analyte		7.83	1	10441	0	0.344		dd	3	2024-04-14	08:05:06
59	59	TQD_041324_072	FCF13	Analyte		7.8	1	10189	0	0.342		bb	5	2024-04-14	08:25:12
60	60	TQD_041324_073	FCF14	Analyte		7.81	4	4707	0.001	0.404		bb	5	2024-04-14	08:45:18
61	61	TQD_041324_074	FCF15	Analyte		7.8	22	9020	0.002	0.558		bb	28	2024-04-14	09:05:24
62	62	TQD_041324_076	NCF1	Analyte		7.81	76	8619	0.009	1.139		bb	25	2024-04-14	09:45:35
63	63	TQD_041324_077	NCF2	Analyte				9946				MM-		2024-04-14	10:05:41
64	64	TQD_041324_078	NCF3	Analyte				10102				MM-		2024-04-14	10:25:47
65	65	TQD_041324_079	NCF4	Analyte				8763				MM-		2024-04-14	10:45:53
66	66	TQD_041324_080	NCF5	Analyte		7.81	19	9766	0.002	0.511		bb	6	2024-04-14	11:05:58
67	67	TQD_041324_081	NCF6	Analyte				9901				MM-		2024-04-14	11:26:04
68	68	TQD_041324_082	NCF7	Analyte				9006				MM-		2024-04-14	11:46:10
69	69	TQD_041324_083	NCF8	Analyte				9531						2024-04-14	12:06:16
70	70	TQD_041324_084	NCF9	Analyte		7.9	2	9758	0	0.352		bb	1	2024-04-14	12:26:21
71	71	TQD_041324_085	NCF10	Analyte		7.81	5	9495	0.001	0.384		bb	8	2024-04-14	12:46:27
72	72	TQD_041324_086	NCF11	Analyte				9386						2024-04-14	13:06:33
73	73	TQD_041324_087	NCF12	Analyte				9437				MM-		2024-04-14	13:26:39
74	74	TQD_041324_088	NCF13	Analyte				9693						2024-04-14	13:46:45
75	75	TQD_041324_089	NCF14	Analyte		7.77	133	8474	0.016	1.763		bb	55	2024-04-14	14:06:50
76	76	TQD_041324_090	NCF15	Analyte				9015						2024-04-14	14:26:56
77	77	TQD_041324_091	NCF16	Analyte				5488				MM-		2024-04-14	14:47:02
78	78	TQD_041324_092	NCF17	Analyte				9421				MM-		2024-04-14	15:07:08
79	79	TQD_041324_093	NCF18	Analyte		7.94	2	9558	0	0.355		bd	2	2024-04-14	15:27:14
80	80	TQD_041324_095	CF1	Analyte				3532				MM-		2024-04-14	16:07:26
81	81	TQD_041324_096	CF2	Analyte				5485				MM-		2024-04-14	16:27:32
82	82	TQD_041324_097	CF3	Analyte				3474				MM-		2024-04-14	16:47:38
83	83	TQD_041324_098	CF4	Analyte				9724				MM-		2024-04-14	17:07:44
84	84	TQD_041324_099	CF5	Analyte				4980						2024-04-14	17:27:49
85	85	TQD_041324_100	CF6	Analyte				5049				MM-		2024-04-14	17:47:55
86	86	TQD_041324_101	CF7	Analyte				8423						2024-04-14	18:08:01
87	87	TQD_041324_102	CF8	Analyte				10618				MM-		2024-04-14	18:28:07
88	88	TQD_041324_103	CF9	Analyte				8612						2024-04-14	18:48:13
89	89	TQD_041324_104	CF10	Analyte				5691				MM-		2024-04-14	19:08:19
90	90	TQD_041324_105	CF11	Analyte				5404				MM-		2024-04-14	19:28:25
91	91	TQD_041324_106	CF12	Analyte				4037				MM-		2024-04-14	19:48:31
92	92	TQD_041324_107	CF13	Analyte				5297				MM-		2024-04-14	20:08:37
93	93	TQD_041324_108	CF14	Analyte				5707						2024-04-14	20:28:43
94	94	TQD_041324_109	CF15	Analyte				5287				MM-		2024-04-14	20:48:48
95	95	TQD_041324_110	CF16	Analyte				8269						2024-04-14	21:08:54
96	96	TQD_041324_111	CF17	Analyte				9895				MM-		2024-04-14	21:29:00
97	97	TQD_041324_112	CF18	Analyte				10232						2024-04-14	21:49:06
98	98	TQD_041324_113	80/20 BLK	Blank		7.79	1					bb	7	2024-04-14	22:09:11
99	99	TQD_041324_114	EXTRACTION BUFFER	Blank		7.85	0	10384	0	0.334		bb	1	2024-04-14	22:29:17
100	100	TQD_041624_001	IS BLK @ 100nM	Blank				10395						2024-04-16	15:28:24
101	101	TQD_041624_002	2.44nM 21BA MIX IS @ 100nM	QC	2.44	7.88	295	10985	0.027	2.775	13.7	bb	975	2024-04-16	15:48:35
102	102	TQD_041624_003	9.76nM 21BA MIX IS @ 100nM	Standard	9.76	7.88	973	11205	0.087	8.227	-15.7	bb	2220	2024-04-16	16:08:42
103	103	TQD_041624_004	39nM 21BA MIX IS @ 100nM	Standard	39	7.87	4031	11438	0.352	32.376	-17	bb	3704	2024-04-16	16:28:47
104	104	TQD_041624_005	156nM 21BA MIX IS @ 100nM	Standard	156	7.86	15704	9979	1.574	143.41	-8.1	bb	9987	2024-04-16	16:48:53
105	105	TQD_041624_006	625nM 21BA MIX IS @ 100nM	Standard	625	7.85	64173	11361	5.649	513.873	-17.8	bb	16701	2024-04-16	17:08:59
106	106	TQD_041624_007	2500nM 21BA MIX IS @ 100nM	Standard	2500	7.82	240765	10380	23.196	2109.16	-15.6	bb	76635	2024-04-16	17:29:04
107	107	TQD_041624_008	10000nM 21BA MIX IS @ 100nM	Standard	10000	7.73	930622	8042	115.724	10521.4	5.2	bb	49597	2024-04-16	17:49:10
108	108	TQD_041624_009	IS BLK @ 100nM	Blank		7.86	1324	10249	0.129	12.076		bb	974	2024-04-16	18:09:16
109	109	TQD_041624_011	IS BLK @ 100nM	Blank		7.85	283	10181	0.028	2.864		bb	828	2024-04-16	18:49:29
110	110	TQD_041624_013	2.44nM 21BA MIX IS @ 100nM	Standard	2.44	7.85	384	10095	0.038	3.79	55.3	bb	1184	2024-04-16	19:29:49
Compound 22: 3-Oxocholic Acid
	#	Name	Sample Text	Type	Std. Conc	RT	Area	IS Area	Response	nM	%Dev	Primary Flags	S/N	Acq.Date	Acq.Time
1	1	TQD_041324_011	80/20 BLK	Blank		9	3					bb	2	2024-04-13	11:59:16
2	2	TQD_041324_012	MNC1	Analyte		9.05	11576	11614	0.997	61.806		bb	584	2024-04-13	12:19:22
3	3	TQD_041324_013	MNC2	Analyte		9.05	2331	12014	0.194	11.882		db	100	2024-04-13	12:39:28
4	4	TQD_041324_014	MNC3	Analyte		9.04	915	12160	0.075	4.491		bb	38	2024-04-13	12:59:34
5	5	TQD_041324_015	MNC4	Analyte		9.05	1376	12102	0.114	6.881		db	36	2024-04-13	13:19:40
6	6	TQD_041324_016	MNC5	Analyte		9.05	591	12163	0.049	2.834		bb	31	2024-04-13	13:39:46
7	7	TQD_041324_017	MNC6	Analyte		9.05	308	12162	0.025	1.389		MM	12	2024-04-13	13:59:51
8	8	TQD_041324_018	MNC7	Analyte		9.05	985	12080	0.082	4.883		db	46	2024-04-13	14:19:57
9	9	TQD_041324_019	MNC8	Analyte		9.04	744	11785	0.063	3.74		bb	50	2024-04-13	14:40:03
10	10	TQD_041324_020	MNC9	Analyte		9.05	570	11919	0.048	2.784		db	33	2024-04-13	15:00:09
11	11	TQD_041324_021	MNC10	Analyte		9.05	709	12180	0.058	3.431		db	64	2024-04-13	15:20:15
12	12	TQD_041324_022	MNC11	Analyte		9.05	1303	12238	0.106	6.435		bb	99	2024-04-13	15:40:21
13	13	TQD_041324_023	MNC12	Analyte		9.05	344	12404	0.028	1.535		bb	25	2024-04-13	16:00:26
14	14	TQD_041324_024	MNC13	Analyte		9.05	772	12416	0.062	3.679		db	39	2024-04-13	16:20:32
15	15	TQD_041324_025	MNC14	Analyte		9.05	1891	12415	0.152	9.286		db	109	2024-04-13	16:40:38
16	16	TQD_041324_026	MNC15	Analyte		9.06	987	12352	0.08	4.781		bb	39	2024-04-13	17:00:44
17	17	TQD_041324_028	MCF1	Analyte		9.05	1077	12412	0.087	5.206		bb	77	2024-04-13	17:40:56
18	18	TQD_041324_029	MCF2	Analyte		9.05	7846	11889	0.66	40.86		bb	578	2024-04-13	18:01:02
19	19	TQD_041324_030	MCF3	Analyte		9.05	3985	12110	0.329	20.282		bd	155	2024-04-13	18:21:07
20	20	TQD_041324_031	MCF4	Analyte		9.05	2054	12162	0.169	10.314		db	106	2024-04-13	18:41:13
21	21	TQD_041324_032	MCF5	Analyte		9.06	8717	12130	0.719	44.509		bb	326	2024-04-13	19:01:19
22	22	TQD_041324_033	MCF6	Analyte		9.05	14535	12182	1.193	74.029		bb	582	2024-04-13	19:21:25
23	23	TQD_041324_034	MCF7	Analyte		9.06	801	12667	0.063	3.746		bb	41	2024-04-13	19:41:30
24	24	TQD_041324_035	MCF8	Analyte		9.05	1250	12629	0.099	5.966		bb	51	2024-04-13	20:01:36
25	25	TQD_041324_036	MCF9	Analyte		9.06	457	12736	0.036	2.041		bd	29	2024-04-13	20:21:42
26	26	TQD_041324_037	MCF10	Analyte		9.05	1266	12396	0.102	6.165		bb	55	2024-04-13	20:41:48
27	27	TQD_041324_038	MCF11	Analyte		9.05	4469	11398	0.392	24.197		bb	232	2024-04-13	21:01:54
28	28	TQD_041324_039	MCF12	Analyte		9.05	1485	12389	0.12	7.266		bb	91	2024-04-13	21:21:59
29	29	TQD_041324_040	MCF13	Analyte		9.05	395	12362	0.032	1.8		bb	15	2024-04-13	21:42:05
30	30	TQD_041324_041	MCF14	Analyte		9.05	1009	12581	0.08	4.801		db	42	2024-04-13	22:02:11
31	31	TQD_041324_042	MCF15	Analyte		9.05	1617	12467	0.13	7.88		db	58	2024-04-13	22:22:17
32	32	TQD_041324_044	FNC1	Analyte		9.06	1546	10118	0.153	9.317		db	129	2024-04-13	23:02:28
33	33	TQD_041324_045	FNC2	Analyte		9.05	7267	8709	0.834	51.716		db	944	2024-04-13	23:22:34
34	34	TQD_041324_046	FNC3	Analyte		9.06	332	12404	0.027	1.475		db	41	2024-04-13	23:42:40
35	35	TQD_041324_047	FNC4	Analyte		9.05	15119	8674	1.743	108.225		db	888	2024-04-14	00:02:45
36	36	TQD_041324_048	FNC5	Analyte		9.06	15289	7761	1.97	122.348		db	849	2024-04-14	00:22:51
37	37	TQD_041324_049	FNC6	Analyte		9.05	12720	6694	1.9	118.01		db	1024	2024-04-14	00:42:57
38	38	TQD_041324_050	FNC7	Analyte		9.05	6357	5899	1.078	66.837		db	373	2024-04-14	01:03:03
39	39	TQD_041324_051	FNC8	Analyte		9.04	1571	9168	0.171	10.468		db	181	2024-04-14	01:23:09
40	40	TQD_041324_052	FNC9	Analyte		9.04	4516	6377	0.708	43.863		MM	296	2024-04-14	01:43:15
41	41	TQD_041324_053	FNC10	Analyte		9.05	2255	8269	0.273	16.772		db	244	2024-04-14	02:03:21
42	42	TQD_041324_054	FNC11	Analyte		9.05	1533	8995	0.17	10.414		db	91	2024-04-14	02:23:27
43	43	TQD_041324_055	FNC12	Analyte		9.03	2712	7178	0.378	23.314		MM	131	2024-04-14	02:43:32
44	44	TQD_041324_056	FNC13	Analyte		9.05	148850	5709	26.072	1621.44		db	4974	2024-04-14	03:03:38
45	45	TQD_041324_057	FNC14	Analyte		9.05	11670	7026	1.661	103.12		db	464	2024-04-14	03:23:44
46	46	TQD_041324_058	FNC15	Analyte		9.05	568	10731	0.053	3.102		db	50	2024-04-14	03:43:50
47	47	TQD_041324_060	FCF1	Analyte		9.05	7457	9424	0.791	49.024		MM	562	2024-04-14	04:24:01
48	48	TQD_041324_061	FCF2	Analyte		9.05	7521	9837	0.765	47.364		db	716	2024-04-14	04:44:08
49	49	TQD_041324_062	FCF3	Analyte		9.04	300	10712	0.028	1.554		db	41	2024-04-14	05:04:14
50	50	TQD_041324_063	FCF4	Analyte		9.05	353	10765	0.033	1.851		MM	30	2024-04-14	05:24:20
51	51	TQD_041324_064	FCF5	Analyte		9.05	1873	10961	0.171	10.442		bb	191	2024-04-14	05:44:25
52	52	TQD_041324_065	FCF6	Analyte		9.06	73	10743	0.007	0.235		bb	5	2024-04-14	06:04:31
53	53	TQD_041324_066	FCF7	Analyte		9.05	577	8774	0.066	3.903		db	71	2024-04-14	06:24:37
54	54	TQD_041324_067	FCF8	Analyte		9.05	7396	9057	0.817	50.604		db	610	2024-04-14	06:44:43
55	55	TQD_041324_068	FCF9	Analyte		9.05	5857	9689	0.605	37.413		MM	404	2024-04-14	07:04:49
56	56	TQD_041324_069	FCF10	Analyte		9.04	11	10628	0.001			bbI	3	2024-04-14	07:24:54
57	57	TQD_041324_070	FCF11	Analyte		9.05	24041	8308	2.894	179.788		bb	1424	2024-04-14	07:45:00
58	58	TQD_041324_071	FCF12	Analyte		9.06	245	10441	0.023	1.268		bb	22	2024-04-14	08:05:06
59	59	TQD_041324_072	FCF13	Analyte		9.05	4081	10189	0.401	24.725		db	408	2024-04-14	08:25:12
60	60	TQD_041324_073	FCF14	Analyte		9.05	13279	4707	2.821	175.273		db	1197	2024-04-14	08:45:18
61	61	TQD_041324_074	FCF15	Analyte		9.05	11276	9020	1.25	77.565		MM	471	2024-04-14	09:05:24
62	62	TQD_041324_076	NCF1	Analyte		9.04	23143	8619	2.685	166.824		bb	1328	2024-04-14	09:45:35
63	63	TQD_041324_077	NCF2	Analyte		9.08	332	9946	0.033	1.885		bb	18	2024-04-14	10:05:41
64	64	TQD_041324_078	NCF3	Analyte		9.04	334	10102	0.033	1.871		db	12	2024-04-14	10:25:47
65	65	TQD_041324_079	NCF4	Analyte		9.04	17431	8763	1.989	123.536		bb	999	2024-04-14	10:45:53
66	66	TQD_041324_080	NCF5	Analyte		9.03	81	9766	0.008	0.329		bb	7	2024-04-14	11:05:58
67	67	TQD_041324_081	NCF6	Analyte		9.04	1045	9901	0.106	6.379		db	86	2024-04-14	11:26:04
68	68	TQD_041324_082	NCF7	Analyte		9.04	3084	9006	0.342	21.114		db	202	2024-04-14	11:46:10
69	69	TQD_041324_083	NCF8	Analyte		9.09	232	9531	0.024	1.326		bb	16	2024-04-14	12:06:16
70	70	TQD_041324_084	NCF9	Analyte		9.04	183	9758	0.019	0.977		bb	7	2024-04-14	12:26:21
71	71	TQD_041324_085	NCF10	Analyte		9.05	170	9495	0.018	0.928		bd	8	2024-04-14	12:46:27
72	72	TQD_041324_086	NCF11	Analyte		9.04	6573	9386	0.7	43.372		bb	314	2024-04-14	13:06:33
73	73	TQD_041324_087	NCF12	Analyte		9.04	4780	9437	0.507	31.319		bb	307	2024-04-14	13:26:39
74	74	TQD_041324_088	NCF13	Analyte		9.03	61	9693	0.006	0.203		bd	14	2024-04-14	13:46:45
75	75	TQD_041324_089	NCF14	Analyte		9.01	16358	8474	1.931	119.889		MM	1359	2024-04-14	14:06:50
76	76	TQD_041324_090	NCF15	Analyte		9.03	1871	9015	0.208	12.724		bb	107	2024-04-14	14:26:56
77	77	TQD_041324_091	NCF16	Analyte		9.03	273859	5488	49.898	3103.42		bb	16268	2024-04-14	14:47:02
78	78	TQD_041324_092	NCF17	Analyte		9.01	256	9421	0.027	1.503		bb	30	2024-04-14	15:07:08
79	79	TQD_041324_093	NCF18	Analyte		9.03	10149	9558	1.062	65.854		bb	599	2024-04-14	15:27:14
80	80	TQD_041324_095	CF1	Analyte		9.03	7249	3532	2.052	127.457		bb	179	2024-04-14	16:07:26
81	81	TQD_041324_096	CF2	Analyte		9.03	13495	5485	2.46	152.852		bb	649	2024-04-14	16:27:32
82	82	TQD_041324_097	CF3	Analyte		9.03	1787	3474	0.514	31.8		bb	125	2024-04-14	16:47:38
83	83	TQD_041324_098	CF4	Analyte		9.04	676	9724	0.07	4.137		bb	54	2024-04-14	17:07:44
84	84	TQD_041324_099	CF5	Analyte		9.04	23150	4980	4.649	288.976		bb	921	2024-04-14	17:27:49
85	85	TQD_041324_100	CF6	Analyte		9.05	112	5049	0.022	1.187		bb	7	2024-04-14	17:47:55
86	86	TQD_041324_101	CF7	Analyte		9.04	126188	8423	14.982	931.672		bb	5580	2024-04-14	18:08:01
87	87	TQD_041324_102	CF8	Analyte		9.05	103	10618	0.01	0.413		bb	16	2024-04-14	18:28:07
88	88	TQD_041324_103	CF9	Analyte		9.04	11793	8612	1.369	84.983		bb	756	2024-04-14	18:48:13
89	89	TQD_041324_104	CF10	Analyte		9.04	6491	5691	1.141	70.755		bb	407	2024-04-14	19:08:19
90	90	TQD_041324_105	CF11	Analyte		9.04	2805	5404	0.519	32.089		bb	142	2024-04-14	19:28:25
91	91	TQD_041324_106	CF12	Analyte		9.04	6280	4037	1.556	96.571		bb	161	2024-04-14	19:48:31
92	92	TQD_041324_107	CF13	Analyte		9.03	24336	5297	4.594	285.549		bb	1377	2024-04-14	20:08:37
93	93	TQD_041324_108	CF14	Analyte		9.04	11876	5707	2.081	129.234		db	829	2024-04-14	20:28:43
94	94	TQD_041324_109	CF15	Analyte		9.04	70319	5287	13.301	827.108		bb	3350	2024-04-14	20:48:48
95	95	TQD_041324_110	CF16	Analyte		9.04	41948	8269	5.073	315.328		bb	4387	2024-04-14	21:08:54
96	96	TQD_041324_111	CF17	Analyte		9.04	1576	9895	0.159	9.715		db	59	2024-04-14	21:29:00
97	97	TQD_041324_112	CF18	Analyte		9.03	1349	10232	0.132	8.012		bb	94	2024-04-14	21:49:06
98	98	TQD_041324_113	80/20 BLK	Blank										2024-04-14	22:09:11
99	99	TQD_041324_114	EXTRACTION BUFFER	Blank		9.05	7	10384	0.001			ddI	3	2024-04-14	22:29:17
100	100	TQD_041624_001	IS BLK @ 100nM	Blank				10395						2024-04-16	15:28:24
101	101	TQD_041624_002	2.44nM 21BA MIX IS @ 100nM	QC	2.44	9.07	501	10985	0.046	2.647	8.5	bb	106	2024-04-16	15:48:35
102	102	TQD_041624_003	9.76nM 21BA MIX IS @ 100nM	Standard	9.76	9.08	1741	11205	0.155	9.477	-2.9	bb	389	2024-04-16	16:08:42
103	103	TQD_041624_004	39nM 21BA MIX IS @ 100nM	Standard	39	9.08	6969	11438	0.609	37.709	-3.3	bb	1309	2024-04-16	16:28:47
104	104	TQD_041624_005	156nM 21BA MIX IS @ 100nM	Standard	156	9.08	26989	9979	2.705	168.033	7.7	bb	2901	2024-04-16	16:48:53
105	105	TQD_041624_006	625nM 21BA MIX IS @ 100nM	Standard	625	9.08	113112	11361	9.956	619.081	-0.9	bb	11084	2024-04-16	17:08:59
106	106	TQD_041624_007	2500nM 21BA MIX IS @ 100nM	Standard	2500	9.08	423156	10380	40.767	2535.51	1.4	bb	22433	2024-04-16	17:29:04
107	107	TQD_041624_008	10000nM 21BA MIX IS @ 100nM	Standard	10000	9.07	1287727	8042	160.13	9959.8	-0.4	bb	23743	2024-04-16	17:49:10
108	108	TQD_041624_009	IS BLK @ 100nM	Blank		9.07	1266	10249	0.124	7.497		bb	271	2024-04-16	18:09:16
109	109	TQD_041624_011	IS BLK @ 100nM	Blank		9.06	116	10181	0.011	0.52		bb	21	2024-04-16	18:49:29
110	110	TQD_041624_013	2.44nM 21BA MIX IS @ 100nM	Standard	2.44	9.06	451	10095	0.045	2.59	6.2	bb	138	2024-04-16	19:29:49
